# Discovery and functional assessment of a novel adipocyte population driven by intracellular Wnt/β-catenin signaling in mammals

**DOI:** 10.1101/2021.01.14.426702

**Authors:** Zhi Liu, Tian Chen, Sicheng Zhang, Tianfang Yang, Yun Gong, Hong-Wen Deng, Ding Bai, Weidong Tian, YiPing Chen

**Affiliations:** Department of Cell and Molecular Biology, Tulane University, New Orleans, LA, USA; State Key Laboratory of Oral Diseases, National Clinical Research Center for Oral Disease, West China Hospital of Stomatology, Sichuan University, Chengdu, Sichuan Province, China; Tulane Center of Biomedical Informatics and Genomic, Deming Department of Medicine, School of Medicine, Tulane University, New Orleans, LA, USA

## Abstract

Wnt/β-catenin signaling has been well established as a potent inhibitor of adipogenesis. Here, we identified a population of adipocytes that exhibit persistent activity of Wnt/β-catenin signaling, as revealed by the *Tcf*/*Lef-Gfp* reporter allele, in embryonic and adult mouse fat depots, named as Wnt^+^ adipocytes. We showed that the β-catenin-mediated signaling activation in these cells is Wnt ligand- and receptor-independent but relies on AKT/mTOR pathway and is essential for cell survival. Such adipocytes are distinct from classical ones in transcriptomic and genomic signatures and can be induced from various sources of mesenchymal stromal cells including human cells. Genetic lineage-tracing and targeted cell ablation studies revealed that these adipocytes convert into beige adipocytes directly and are also required for beige fat recruitment under thermal challenge, demonstrating both cell autonomous and non-cell autonomous roles in adaptive thermogenesis. Furthermore, mice bearing targeted ablation of these adipocytes exhibited glucose intolerance, while mice receiving exogenously supplied such cells manifested enhanced glucose utilization. Our studies uncover a unique adipocyte population in regulating beiging in adipose tissues and systemic glucose homeostasis.

## Supplementary table 2 for "Discovery and functional assessment of a novel adipocyte population driven by intracellular Wnt/β-catenin signaling in mammals"

### Sheet: scRNA-seq
Enriched genes in scRNA-seq.
iBAT											iWAT
GFPneg					GFPpos						GFPneg					GFPpos
gene	avg_logFC	p_val	p_val_adj		gene	avg_logFC	p_val	p_val_adj			gene	avg_logFC	p_val	p_val_adj		gene	avg_logFC	p_val	p_val_adj
Rps15a	1.0807	4.31698e-191	6.26393e-187		Cox8b	0.863396	1.00027e-36	1.45139e-32			Fabp5	1.22159	2.84572e-55	4.31127e-51		Cyp2e1	1.54144	3.17301e-21	4.80711e-17
S100a6	1.01294	7.32538e-100	1.06291e-95		Scd1	0.811079	7.04411e-56	1.0221e-51			Xist	1.19478	2.94373e-48	4.45974e-44		Cox8b	0.926389	6.25049e-34	9.4695e-30
Rps23	0.962378	2.87083e-181	4.16558e-177		Elovl3	0.792872	2.24611e-51	3.2591e-47			Col3a1	1.00813	7.50564e-41	1.1371e-36		Txnip	0.710294	7.69003e-42	1.16504e-37
Rpl17	0.951268	1.86948e-158	2.71262e-154		Cidea	0.752638	2.16646e-31	3.14354e-27			S100a6	0.94182	2.41628e-16	3.66067e-12		Chpt1	0.657497	1.28388e-57	1.94508e-53
Rpl13	0.941659	3.22314e-180	4.67678e-176		Thrsp	0.673846	1.3514e-67	1.96089e-63			Atp5g1	0.896685	1.32091e-44	2.00118e-40		Glul	0.602243	1.83245e-42	2.77617e-38
Rpl32	0.915928	2.27925e-182	3.30719e-178		Acaa1b	0.669939	5.12901e-39	7.4422e-35			Rbp4	0.886452	1.8322e-27	2.77579e-23		Aldh6a1	0.60141	3.14403e-53	4.76321e-49
Rps7	0.891013	1.92382e-131	2.79146e-127		Glul	0.61025	9.41262e-91	1.36577e-86			Uqcrb	0.869945	6.32505e-56	9.58246e-52		Vldlr	0.597236	6.67415e-32	1.01113e-27
Rpl22l1	0.879157	6.58444e-107	9.55403e-103		Hp	0.60804	1.16386e-32	1.68875e-28			Col6a3	0.839963	2.41335e-39	3.65622e-35		mt-Nd4l	0.581015	1.01978e-42	1.54497e-38
Rpl10a	0.873426	1.49163e-129	2.16435e-125		Lrg1	0.607232	9.79436e-55	1.42116e-50			Postn	0.775256	2.2357e-37	3.38708e-33		Cfd	0.580473	2.80226e-31	4.24543e-27
Rpl23a	0.870854	3.02599e-159	4.39071e-155		Gm8797	0.587628	4.12058e-41	5.97896e-37			Rps4x	0.763458	1.0163e-38	1.53969e-34		Ero1l	0.559193	1.07431e-15	1.62758e-11
Rpl10	0.87015	6.60991e-126	9.59097e-122		Gpd1	0.546768	5.50705e-67	7.99073e-63			Dynll1	0.763059	4.22347e-38	6.39855e-34		Ephx2	0.550536	2.18903e-33	3.31639e-29
Rpl39	0.863508	1.55841e-161	2.26125e-157		C4b	0.532072	2.21994e-28	3.22114e-24			Rpl13	0.761341	1.07264e-43	1.62505e-39		Cat	0.539806	4.16143e-37	6.30457e-33
Rps5	0.861253	8.63694e-139	1.25322e-134		Bckdha	0.525396	3.95973e-47	5.74558e-43			Col6a1	0.756611	9.55018e-34	1.44685e-29		Rhoq	0.530009	9.45227e-28	1.43202e-23
Rplp1	0.857026	5.37097e-191	7.79327e-187		Fbxo31	0.521949	1.85934e-25	2.69791e-21			Ifitm3	0.73331	3.41131e-37	5.16814e-33		Tgoln1	0.515463	1.10238e-32	1.6701e-28
Rps6	0.852671	7.06986e-132	1.02584e-127		Crat	0.504537	1.51907e-46	2.20417e-42			Ndufb6	0.731101	5.1834e-45	7.85285e-41		mt-Co1	0.514124	4.65489e-48	7.05216e-44
Rpl36a	0.846705	4.14126e-126	6.00897e-122		Hadhb	0.497769	4.3282e-67	6.28022e-63			Nnmt	0.724753	1.26014e-47	1.90912e-43		Irf2bp2	0.508138	6.57471e-28	9.96068e-24
Rpl18a	0.84253	3.29926e-169	4.78723e-165		Ces1d	0.496827	2.91841e-41	4.23462e-37			Col6a2	0.718218	4.33894e-32	6.5735e-28		Fos	0.503415	8.11367e-19	1.22922e-14
Rps4x	0.842115	3.66511e-111	5.31807e-107		Cidec	0.493414	1.05427e-61	1.52974e-57			Psmb3	0.708961	3.22586e-36	4.88717e-32		Lpin1	0.480863	1.292e-29	1.95737e-25
Rpl27a	0.835969	7.01758e-161	1.01825e-156		Ndufv1	0.493389	5.5561e-43	8.0619e-39			Rpl4	0.697444	3.72752e-32	5.64719e-28		Acvr1c	0.479302	3.98506e-22	6.03737e-18
Rps27a	0.827207	3.10997e-149	4.51257e-145		mt-Co1	0.476784	5.87636e-127	8.52659e-123			Rps9	0.696571	1.6495e-45	2.49899e-41		Cdo1	0.478283	2.1385e-42	3.23982e-38
Rps20	0.821118	1.45614e-135	2.11285e-131		Dgat2	0.476402	3.32109e-38	4.8189e-34			Psme2	0.693625	1.05664e-38	1.6008e-34		Prodh	0.477946	8.22629e-25	1.24628e-20
Rps19	0.816178	2.73599e-177	3.96992e-173		Serpine1	0.473971	1.67736e-14	2.43384e-10			Atp5h	0.692398	2.63644e-44	3.99421e-40		Sypl	0.474058	1.34121e-31	2.03193e-27
Rps13	0.809495	2.52466e-138	3.66328e-134		Lipe	0.463962	2.94262e-65	4.26974e-61			Lgals1	0.691355	1.3601e-39	2.06055e-35		Acadsb	0.47154	7.97228e-25	1.2078e-20
Rpl6	0.799606	1.63734e-121	2.37578e-117		Atp5b	0.462916	1.45969e-105	2.11802e-101			Rpl23a	0.683617	1.07672e-46	1.63123e-42		Thrsp	0.464688	1.34705e-20	2.04078e-16
Rpl35	0.798411	1.35302e-117	1.96324e-113		Hadha	0.454272	1.0711e-44	1.55417e-40			Fn1	0.68329	1.36376e-28	2.06609e-24		Hist1h1c	0.458129	1.03614e-18	1.56975e-14
Rplp0	0.789905	6.8098e-131	9.88102e-127		Adora1	0.452005	2.40269e-26	3.48631e-22			Rpl7	0.682238	9.31723e-40	1.41156e-35		Hspa5	0.453317	3.58886e-19	5.43712e-15
Rps16	0.785993	9.51772e-141	1.38102e-136		Plin5	0.451755	8.77702e-23	1.27355e-18			Fabp4	0.680566	4.13008e-54	6.25707e-50		Gyg	0.446239	3.62529e-25	5.49231e-21
Rpl35a	0.782402	1.34682e-153	1.95423e-149		Uqcrc1	0.444302	8.4144e-39	1.22093e-34			S100a10	0.671136	2.51656e-41	3.81259e-37		Ifrd1	0.442039	9.15302e-16	1.38668e-11
Rps24	0.782346	7.97442e-128	1.15709e-123		Snhg9	0.440407	2.42972e-20	3.52553e-16			Rpl3	0.669477	1.7688e-25	2.67973e-21		Slc9a6	0.438456	1.71362e-15	2.59614e-11
Rpl9	0.778221	3.07514e-134	4.46203e-130		Cfd	0.44037	7.75109e-25	1.12468e-20			Nme1	0.666003	1.61134e-36	2.44117e-32		Acaa1b	0.437682	1.21956e-11	1.84763e-07
Rpl3	0.771943	1.27362e-96	1.84802e-92		Gm42418	0.437331	1.29175e-21	1.87433e-17			Ly6a	0.665674	1.60729e-23	2.43504e-19		Gbe1	0.435425	1.37082e-17	2.07679e-13
Rpl21	0.77101	7.30174e-124	1.05948e-119		Slc25a1	0.435106	1.41732e-23	2.05653e-19			Tmsb4x	0.66532	3.11808e-21	4.72389e-17		Sgpl1	0.428016	2.11233e-19	3.20019e-15
Rpl12	0.766079	3.5534e-108	5.15598e-104		Acacb	0.432179	2.93167e-25	4.25385e-21			Rps3	0.656129	1.58966e-34	2.40834e-30		Gabarapl1	0.426282	7.34901e-22	1.11337e-17
Rpl34	0.7643	2.19525e-132	3.18531e-128		Ctsd	0.427834	4.82686e-55	7.00377e-51			Mpc2	0.652574	1.04231e-37	1.5791e-33		mt-Co3	0.419051	3.06062e-32	4.63684e-28
Rps12	0.758984	2.37124e-133	3.44067e-129		mt-Nd5	0.426936	3.2053e-57	4.65089e-53			Mif	0.634835	2.45205e-31	3.71486e-27		Vegfa	0.418394	2.93604e-18	4.4481e-14
Rpl23	0.747739	7.28213e-141	1.05664e-136		Serpina3n	0.421189	5.65302e-12	8.20253e-08			Rpl18	0.634104	3.94481e-41	5.97639e-37		Trp53inp1	0.418366	9.41624e-12	1.42656e-07
Rpl11	0.739263	3.56835e-129	5.17767e-125		Pdk4	0.419887	4.24528e-11	6.1599e-07			Col1a2	0.629526	2.92075e-33	4.42493e-29		Lrg1	0.411461	5.4214e-19	8.21341e-15
Rps26	0.734066	5.12813e-126	7.44092e-122		mt-Nd2	0.419346	1.77531e-87	2.57597e-83			Rps8	0.627632	1.01011e-32	1.53031e-28		Ddx3y	0.409927	9.41522e-19	1.42641e-14
Rpl26	0.721661	3.06369e-131	4.44541e-127		Tkt	0.417873	5.74112e-35	8.33037e-31			Rpl15	0.620783	1.15964e-31	1.75686e-27		Slc25a30	0.40873	1.57098e-14	2.38004e-10
Hspe1	0.720364	9.48647e-111	1.37649e-106		Oplah	0.4017	1.10624e-17	1.60515e-13			Dbi	0.618732	1.34482e-27	2.03741e-23		Slc1a3	0.406302	1.91556e-15	2.90208e-11
Rps8	0.719313	3.23127e-125	4.68857e-121		mt-Co3	0.400823	8.18783e-85	1.18805e-80			S100a11	0.612914	3.14811e-36	4.76939e-32		Crat	0.402229	7.35767e-20	1.11469e-15
Rpl14	0.709942	3.95413e-109	5.73744e-105		mt-Nd3	0.397038	6.04214e-41	8.76714e-37			Cox5a	0.611998	6.4388e-35	9.75478e-31		Snhg9	0.401229	2.36248e-17	3.57915e-13
Rpl30	0.706403	1.00419e-95	1.45708e-91		Aldoa	0.395737	2.11063e-73	3.06253e-69			Atp5o.1	0.611492	2.34262e-39	3.54907e-35		Grina	0.400551	3.98848e-31	6.04255e-27
Rps2	0.698479	7.95465e-96	1.15422e-91		Pank1	0.392972	1.7447e-20	2.53156e-16			G0s2	0.610963	6.29133e-25	9.53136e-21		Car3	0.40046	0.000132513	1
Rpl31	0.696754	4.10809e-130	5.96083e-126		Acads	0.392912	2.59964e-21	3.77208e-17			Rps5	0.610761	4.9403e-32	7.48455e-28		Gstz1	0.398923	2.13683e-18	3.2373e-14
Rpl7	0.695521	1.15486e-82	1.67569e-78		Pcx	0.392866	1.82252e-41	2.64447e-37			Gm10260	0.606676	2.0219e-41	3.06318e-37		Mt1	0.398902	1.06294e-21	1.61035e-17
Rps9	0.694453	4.40459e-110	6.39105e-106		Gabarapl1	0.392193	5.0531e-24	7.33205e-20			Etfb	0.604174	1.18444e-34	1.79442e-30		Klf6	0.397771	1.22782e-11	1.86015e-07
Rps3	0.691655	5.19763e-97	7.54176e-93		Acadvl	0.390686	1.9276e-36	2.79695e-32			Rpl14	0.595326	5.599e-31	8.48249e-27		Aatf	0.39543	7.54769e-18	1.14347e-13
Rps11	0.690008	8.19348e-127	1.18887e-122		Acadm	0.384741	8.04529e-49	1.16737e-44			Rpl12	0.588164	2.60348e-23	3.94427e-19		Atf5	0.394648	4.91463e-19	7.44567e-15
Rps18	0.680431	5.0569e-97	7.33756e-93		Gbe1	0.379628	9.8833e-15	1.43407e-10			Rpl10a	0.586664	1.40717e-28	2.13186e-24		Cpeb4	0.392901	9.06391e-15	1.37318e-10
Rps25	0.670779	3.75814e-131	5.45306e-127		Fkbp5	0.378261	1.13154e-16	1.64187e-12			Rarres2	0.584758	5.3824e-44	8.15434e-40		Acot2	0.392558	3.82292e-10	5.79172e-06
Rps17	0.670774	1.55908e-114	2.26223e-110		Agpat2	0.375506	6.08597e-31	8.83074e-27			Ndufab1	0.580328	3.84914e-45	5.83145e-41		Mt2	0.391517	6.37599e-13	9.65962e-09
Rpl15	0.657931	4.01481e-81	5.82549e-77		Ndufa10	0.373797	2.12004e-29	3.07618e-25			Rps27a	0.579926	5.97506e-37	9.05222e-33		Pnpla2	0.386067	4.96891e-39	7.5279e-35
Rps14	0.655861	3.05029e-138	4.42597e-134		Gsta3	0.373666	7.70308e-16	1.11772e-11			Atpif1	0.578532	1.12819e-32	1.70921e-28		Aacs	0.383356	3.60428e-17	5.46048e-13
Rplp2	0.644238	1.55645e-172	2.25841e-168		Fos	0.372837	1.05949e-22	1.53731e-18			Dcn	0.574264	6.65915e-25	1.00886e-20		Selenop	0.382276	4.44496e-10	6.73411e-06
Rps3a1	0.62879	5.40961e-89	7.84935e-85		Ftl1-ps1	0.369459	3.01424e-16	4.37366e-12			Rplp0	0.569064	9.84676e-18	1.49178e-13		Nfia	0.379028	7.55281e-12	1.14425e-07
Gm10260	0.625871	3.31384e-115	4.80838e-111		Ndufs1	0.368133	1.26806e-13	1.83996e-09			Rpl21	0.565157	2.32333e-31	3.51985e-27		Hk2	0.378947	3.59956e-17	5.45334e-13
Rpl37	0.617112	1.44237e-134	2.09288e-130		Ephx2	0.366517	4.55839e-25	6.61422e-21			Rpl8	0.564343	5.21463e-22	7.90017e-18		Atp1a2	0.377617	2.68733e-12	4.07131e-08
Eef1b2	0.614187	1.9563e-71	2.83859e-67		Hk2	0.36157	1.04841e-15	1.52125e-11			Ndufc2	0.561773	6.71269e-28	1.01697e-23		Snx10	0.375776	5.39036e-19	8.1664e-15
Rps15	0.607683	1.01615e-113	1.47443e-109		Retsat	0.359253	1.39101e-24	2.01836e-20			Slc25a4	0.559829	9.64136e-28	1.46067e-23		Tm9sf2	0.375089	1.18333e-16	1.79275e-12
Rpl8	0.602591	1.58307e-91	2.29703e-87		Slc36a2	0.356548	5.19561e-17	7.53883e-13			Rps14	0.559739	1.01629e-45	1.53968e-41		Hadhb	0.374627	7.72705e-19	1.17065e-14
Rpl37a	0.60072	1.10742e-138	1.60687e-134		Junb	0.353071	2.64856e-13	3.84305e-09			Rps3a1	0.558804	2.46518e-30	3.73474e-26		Slc27a1	0.370411	3.31193e-08	0.000501758
Rpl18	0.59806	4.41205e-84	6.40189e-80		Slc9a6	0.350078	5.43715e-14	7.8893e-10			Emc9	0.557202	4.80913e-35	7.28583e-31		Ermp1	0.369599	1.8813e-13	2.85016e-09
Fau	0.593887	1.21396e-114	1.76145e-110		mt-Atp8	0.348858	4.46001e-21	6.47148e-17			Hspe1	0.555656	2.23279e-40	3.38267e-36		Crls1	0.366126	2.77427e-13	4.20301e-09
Rpl36	0.590769	8.20136e-147	1.19002e-142		Tufm	0.347015	2.97763e-15	4.32054e-11			Rpl6	0.554694	6.22841e-27	9.43605e-23		Jund	0.36594	3.59058e-15	5.43973e-11
Rpl24	0.574471	1.56576e-109	2.27192e-105		Grina	0.346592	4.1725e-42	6.0543e-38			Ppia	0.554615	1.79559e-34	2.72031e-30		C4b	0.36479	4.89133e-14	7.41037e-10
Rpl4	0.570975	7.55699e-64	1.09652e-59		Irf2bp2	0.345097	1.46201e-15	2.12137e-11			Rplp1	0.552611	5.50398e-34	8.33853e-30		Bcat2	0.364392	3.77929e-21	5.72563e-17
Rpl29	0.566441	5.99444e-64	8.69793e-60		Pmm1	0.34392	4.59441e-15	6.6665e-11			Rpl32	0.549605	4.67662e-30	7.08508e-26		Cidec	0.363657	4.70398e-15	7.12653e-11
Rps10	0.556819	1.64461e-79	2.38632e-75		Fasn	0.343745	7.75647e-23	1.12546e-18			Rpl9	0.541433	1.16417e-34	1.76371e-30		Mospd1	0.360975	2.59284e-13	3.92816e-09
Sec61b	0.553541	1.40485e-49	2.03844e-45		Crls1	0.341674	1.48197e-15	2.15034e-11			Eef1b2	0.539303	9.03094e-28	1.36819e-23		Echdc1	0.356267	6.21806e-16	9.42036e-12
Eef1a1	0.553212	4.23974e-101	6.15187e-97		Hmox1	0.340706	0.000268676	1			Atp5j	0.539158	1.46305e-44	2.21651e-40		App	0.353614	6.09829e-13	9.23891e-09
Rpl13a	0.546297	3.55098e-60	5.15247e-56		Atp5a1	0.339551	2.61849e-36	3.79943e-32			Rps16	0.538082	9.70736e-34	1.47066e-29		Apoc1	0.35219	4.01378e-09	6.08087e-05
Rpl22	0.536476	7.36195e-68	1.06822e-63		Sypl	0.339018	5.7438e-27	8.33425e-23			Gapdh	0.535796	2.37132e-24	3.59255e-20		Cd36	0.351843	1.54659e-28	2.34309e-24
Rpl41	0.527536	1.03409e-165	1.50047e-161		Sucla2	0.338599	2.09079e-14	3.03374e-10			Crip2	0.531747	1.17489e-28	1.77996e-24		Nabp1	0.350626	9.73623e-12	1.47504e-07
Ccdc80	0.526499	8.12171e-39	1.17846e-34		Cebpb	0.337688	2.00696e-20	2.9121e-16			Wfdc21	0.522904	2.67315e-17	4.04982e-13		Fmo1	0.350308	2.26073e-14	3.42501e-10
Serf2	0.520347	2.48773e-132	3.6097e-128		Gpat4	0.337687	2.60253e-14	3.77627e-10			Igfbp7	0.517961	4.05515e-25	6.14355e-21		Mlycd	0.349816	8.75395e-14	1.32622e-09
Atp5g1	0.512805	2.23962e-37	3.24968e-33		Snx10	0.335191	5.42263e-18	7.86823e-14			Rpl11	0.516495	1.44433e-33	2.18815e-29		Arl6ip1	0.348348	7.12994e-20	1.08019e-15
Cox14	0.511876	3.13375e-66	4.54707e-62		Lpin1	0.334864	1.19433e-27	1.73298e-23			Cstb	0.514347	2.94468e-23	4.46119e-19		Fbxo31	0.34654	8.75977e-11	1.32711e-06
Cycs	0.505793	4.29466e-69	6.23156e-65		Eci1	0.334449	1.00576e-15	1.45936e-11			Igfbp6	0.512047	4.58115e-19	6.94044e-15		Junb	0.344904	3.50612e-08	0.000531177
Rpl28	0.500114	1.75878e-83	2.552e-79		mt-Co2	0.332769	1.76488e-66	2.56084e-62			Lgals3	0.510202	5.32826e-20	8.07232e-16		Cox17	0.344568	7.17545e-25	1.08708e-20
Rpl19	0.49565	5.73842e-93	8.32645e-89		Rhoq	0.331741	1.32388e-13	1.92095e-09			Rpl7a	0.508233	4.22961e-27	6.40786e-23		Rnf11	0.341964	5.07971e-20	7.69575e-16
Rpl36al	0.489212	1.4285e-54	2.07276e-50		Hacd2	0.330161	1.92475e-11	2.79281e-07			Mylk	0.50771	9.15409e-11	1.38684e-06		Elovl3	0.340521	5.31712e-08	0.000805543
Rps27	0.485821	2.05315e-96	2.97911e-92		Mlycd	0.328055	3.41863e-14	4.96044e-10			Retn	0.50708	1.66241e-06	0.0251855		mt-Atp8	0.340519	1.0808e-10	1.6374e-06
Sem1	0.478717	1.39365e-67	2.02219e-63		Atp1a2	0.327734	9.28378e-09	0.000134708			Ndufb10	0.506272	8.57116e-28	1.29853e-23		Ivns1abp	0.338713	4.6965e-13	7.1152e-09
Rpsa	0.475645	1.19054e-83	1.72748e-79		Acvr1c	0.327511	2.93416e-16	4.25746e-12			Sept9	0.504905	2.12835e-30	3.22445e-26		Pcx	0.338015	3.05841e-17	4.63349e-13
Snrpf	0.474112	8.16818e-55	1.1852e-50		Cdo1	0.326838	8.35602e-47	1.21246e-42			Mrpl42	0.504843	2.60254e-32	3.94285e-28		Npr1	0.337634	1.59829e-12	2.42142e-08
Ndufa4	0.466646	1.93788e-74	2.81187e-70		Sowahc	0.326366	1.05098e-11	1.52497e-07			Rps20	0.501738	1.11056e-26	1.6825e-22		Ugp2	0.336669	9.44903e-11	1.43153e-06
Cox8a	0.465941	4.1832e-145	6.06983e-141		Tgoln1	0.324624	6.37782e-26	9.25421e-22			Eef1g	0.501306	1.01623e-16	1.53958e-12		Clec2d	0.336664	5.12403e-12	7.76291e-08
Atp5j	0.455754	3.21192e-54	4.66049e-50		Fmo1	0.323218	4.22124e-10	6.12502e-06			Mdh1	0.500535	1.41289e-22	2.14053e-18		Zfp36l1	0.336171	1.07439e-10	1.6277e-06
Ifitm3	0.455549	4.68747e-92	6.80152e-88		Acaa1a	0.321973	3.64204e-13	5.2846e-09			Cavin1	0.496741	2.17097e-17	3.28902e-13		Btg2	0.336061	6.0653e-09	9.18893e-05
Sec61g	0.455468	1.52027e-48	2.20591e-44		Pgm2	0.32167	3.13727e-14	4.55218e-10			Rps15	0.495294	4.15336e-38	6.29234e-34		Plin4	0.335578	3.51965e-11	5.33228e-07
Rps21	0.455223	1.27462e-85	1.84948e-81		Egr1	0.320644	1.04735e-08	0.00015197			Psmb5	0.495237	1.51789e-24	2.29961e-20		Tacc1	0.333522	1.5436e-07	0.00233855
Rack1	0.453793	6.56363e-47	9.52382e-43		Kcnk3	0.3205	1.85518e-14	2.69187e-10			Slc25a5	0.490364	1.06734e-25	1.61703e-21		Tns1	0.331797	8.0944e-14	1.2263e-09
Gm10076	0.448316	7.03439e-78	1.02069e-73		Sqstm1	0.319549	3.70389e-13	5.37435e-09			Ifi27	0.485818	6.80546e-20	1.03103e-15		Gpd1	0.33098	7.89498e-12	1.19609e-07
Xist	0.44803	8.907e-25	1.29241e-20		Aldh1l1	0.317888	1.75214e-13	2.54235e-09			Rpl36a	0.485296	2.81915e-24	4.27101e-20		Slc2a4	0.328271	1.59917e-14	2.42274e-10
Sdf2l1	0.44275	4.93914e-33	7.16669e-29		Scarb2	0.31495	4.86992e-12	7.06626e-08			Rps13	0.484148	1.6242e-30	2.46066e-26		Gadd45a	0.328073	2.68656e-09	4.07013e-05
Gng5	0.440828	2.51674e-62	3.65179e-58		Adrb2	0.31329	8.60274e-15	1.24826e-10			Rpl18a	0.481444	2.78112e-25	4.21339e-21		Rhob	0.327073	3.60966e-12	5.46863e-08
Ssr4	0.44039	3.34757e-44	4.85733e-40		Bnip3	0.312908	4.87545e-27	7.07427e-23			Rps24	0.480786	1.41154e-22	2.13848e-18		Mat2a	0.326019	1.02583e-11	1.55413e-07
Bgn	0.439032	1.46708e-96	2.12873e-92		Kif1c	0.312613	4.59042e-10	6.6607e-06			Col15a1	0.478625	8.95514e-38	1.3567e-33		Slc25a22	0.326007	4.07099e-12	6.16755e-08
Rps29	0.436529	2.80418e-106	4.06887e-102		Cat	0.311322	1.00626e-28	1.46008e-24			Psma3	0.476981	6.74691e-26	1.02216e-21		Adora1	0.323711	3.59729e-13	5.4499e-09
Gsn	0.433709	2.73792e-44	3.97272e-40		Hspa9	0.310218	1.58785e-36	2.30397e-32			Nhp2	0.476802	4.53648e-23	6.87277e-19		Ivd	0.321104	2.11592e-11	3.20561e-07
Rpl7a	0.43205	5.98868e-40	8.68958e-36		Aco2	0.306897	1.28883e-35	1.87009e-31			Rps2	0.476348	3.45519e-12	5.23462e-08		Lamp1	0.319254	4.86876e-20	7.37618e-16
Krtcap2	0.429054	1.23098e-38	1.78616e-34		Acadl	0.306807	7.67427e-11	1.11354e-06			Rps23	0.47628	1.0027e-22	1.51908e-18		Acacb	0.317627	5.75137e-12	8.71333e-08
Rps28	0.428311	1.35572e-90	1.96715e-86		Sdha	0.304986	8.21478e-33	1.19197e-28			Txn1	0.475436	3.52237e-20	5.33639e-16		Hist1h4h	0.317591	3.49244e-08	0.000529105
Cox7c	0.426702	1.36287e-83	1.97752e-79		Echs1	0.303272	3.6072e-22	5.23405e-18			Mrpl18	0.471812	3.78084e-25	5.72798e-21		Klhl24	0.316403	1.81353e-12	2.7475e-08
2010107E04Rik	0.409715	3.4937e-47	5.06936e-43		Ghr	0.30019	2.15091e-10	3.12097e-06			Mrpl20	0.471579	6.35806e-28	9.63246e-24		Pdk2	0.314945	1.03202e-12	1.56351e-08
Tomm5	0.407614	3.00934e-34	4.36655e-30		Arl6ip1	0.29895	9.95486e-22	1.44445e-17			Eif3k	0.471221	1.25941e-26	1.908e-22		Zfand6	0.314855	1.99964e-12	3.02945e-08
Fabp4	0.393498	5.76067e-88	8.35874e-84		Gclm	0.290317	2.27969e-05	0.330784			Rps17	0.470205	1.78043e-27	2.69736e-23		Psap	0.314236	1.48914e-19	2.25604e-15
Mrpl34	0.390065	3.73929e-33	5.4257e-29		Letm1	0.288067	5.68103e-12	8.24318e-08			Glrx3	0.468671	5.25626e-22	7.96323e-18		Ghr	0.313784	2.68337e-07	0.0040653
Bola3	0.387389	1.38965e-44	2.01638e-40		Lipa	0.287513	1.01979e-07	0.00147971			Col5a3	0.468582	7.69196e-22	1.16533e-17		Abca1	0.313583	9.14439e-15	1.38538e-10
Rpl38	0.386504	5.35591e-66	7.77142e-62		Copa	0.286952	1.24926e-09	1.81268e-05			Rbx1	0.467506	1.8128e-25	2.74639e-21		Hspa9	0.312282	5.36765e-21	8.13199e-17
Naca	0.386057	1.93657e-35	2.80997e-31		Ubc	0.286883	1.36911e-22	1.98658e-18			Bgn	0.46685	2.31487e-23	3.50702e-19		Actb	0.312094	7.91922e-09	0.000119976
Rpl27	0.383901	1.44346e-46	2.09446e-42		Sh3glb1	0.286764	2.66089e-17	3.86094e-13			Serpinh1	0.465695	7.70016e-11	1.16657e-06		Glud1	0.311745	5.02218e-16	7.60861e-12
Ndufb5	0.383213	9.16319e-41	1.32958e-36		Atp5g3	0.286039	1.01386e-16	1.47111e-12			Atp5l	0.459272	1.6274e-41	2.46552e-37		Acadm	0.310397	8.64898e-16	1.31032e-11
Tmsb4x	0.382897	5.49287e-52	7.97016e-48		Rtn4	0.285959	2.35147e-17	3.41199e-13			Bst2	0.458621	3.25432e-20	4.9303e-16		Ubc	0.30856	1.66681e-15	2.52521e-11
Dnajc19	0.381724	1.0322e-34	1.49773e-30		Vldlr	0.284991	2.50943e-11	3.64118e-07			Minos1	0.457907	9.53487e-36	1.44453e-31		Sdha	0.307761	4.23726e-21	6.41945e-17
Minos1	0.38046	5.41991e-45	7.86429e-41		Aplp2	0.283417	1.10135e-23	1.59805e-19			Rps6	0.457603	8.33947e-22	1.26343e-17		Dnajb9	0.306352	5.31614e-11	8.05395e-07
Chchd10	0.379722	9.92061e-47	1.43948e-42		Prodh	0.283279	3.50085e-09	5.07973e-05			Rgcc	0.455203	1.43896e-22	2.18003e-18		Fbxl5	0.305438	9.20511e-08	0.00139457
Npm1	0.377858	5.52005e-30	8.00959e-26		Hist1h1c	0.282616	5.31822e-11	7.71673e-07			Ndufb2	0.455034	8.99136e-26	1.36219e-21		Gpx3	0.303743	0.000748023	1
Ftl1	0.377004	1.19305e-55	1.73112e-51		Fam13a	0.281913	6.71846e-10	9.74848e-06			Ctla2a	0.454473	4.59257e-08	0.000695774		Slc4a4	0.303322	2.48483e-10	3.76451e-06
Rpl5	0.372678	1.74951e-35	2.53854e-31		Wdr89	0.281066	6.62357e-11	9.6108e-07			Anxa2	0.45269	1.46914e-17	2.22574e-13		Per1	0.302545	2.14236e-10	3.24567e-06
Cox7a2l	0.369835	3.90866e-37	5.67147e-33		Rhou	0.28046	2.55637e-09	3.70929e-05			Reep5	0.451727	8.80876e-26	1.33453e-21		Trpv2	0.302298	1.3535e-09	2.05055e-05
Col5a3	0.369338	1.01014e-31	1.46572e-27		Aacs	0.279368	7.74059e-10	1.12316e-05			Ndufa12	0.450516	6.31764e-26	9.57122e-22		Grn	0.301875	1.76067e-14	2.66741e-10
Btf3	0.367575	1.36391e-36	1.97903e-32		Pccb	0.277019	1.71044e-10	2.48185e-06			Tmem120a	0.449589	3.421e-21	5.18282e-17		Slc16a1	0.300929	1.55517e-06	0.0235608
Cox7b	0.367439	7.32291e-45	1.06255e-40		Chpt1	0.273761	4.20351e-27	6.09929e-23			Rpl19	0.44913	3.76315e-30	5.70118e-26		Acss3	0.300824	4.26738e-11	6.46507e-07
Atp5l	0.365915	3.42812e-61	4.9742e-57		Pkm	0.273561	1.20545e-10	1.74911e-06			Tmem147	0.448039	6.32002e-20	9.57483e-16		Dhdh	0.300593	1.86798e-08	0.000282998
Eif3k	0.364444	3.88218e-33	5.63304e-29		Acaa2	0.273002	1.20581e-09	1.74963e-05			Cox6b1	0.447784	9.98316e-37	1.51245e-32		Kcnk3	0.299743	7.32975e-10	1.11046e-05
Uqcrh	0.361491	2.19612e-73	3.18658e-69		Ech1	0.271951	4.07972e-16	5.91968e-12			Psma7	0.445864	1.43692e-19	2.17693e-15		Fnip1	0.2984	1.36523e-10	2.06833e-06
Hint1	0.361343	5.98649e-37	8.68639e-33		Decr1	0.270963	3.89912e-09	5.65762e-05			Ly6e	0.445248	1.54337e-25	2.3382e-21		Echs1	0.297902	8.33664e-16	1.263e-11
Cox6b1	0.358159	3.26827e-44	4.74227e-40		Slc25a39	0.268087	9.84934e-12	1.42914e-07			Naca	0.445144	2.92475e-27	4.431e-23		Celf2	0.297736	7.3548e-12	1.11425e-07
Timm8a1	0.3576	2.08887e-38	3.03096e-34		Slc25a22	0.265704	6.89194e-07	0.0100002			Psmb6	0.444998	1.82355e-22	2.76268e-18		Trib3	0.297259	3.94277e-09	5.97329e-05
Bst2	0.35726	1.40026e-31	2.03178e-27		Txnip	0.265356	4.57668e-15	6.64077e-11			Ndufa11	0.444773	9.12674e-25	1.3827e-20		Irs2	0.296691	3.08876e-08	0.000467948
Eef1g	0.355287	3.4027e-30	4.93732e-26		Dusp3	0.265331	2.32624e-06	0.0337537			Ndufb4	0.441806	2.03111e-27	3.07713e-23		Dusp3	0.294907	2.40148e-09	3.63824e-05
Smim11	0.351232	1.11393e-35	1.61631e-31		Tns1	0.262539	1.48026e-12	2.14786e-08			Rps19	0.441616	1.13598e-30	1.72101e-26		Serinc3	0.294763	2.62755e-11	3.98074e-07
Fmc1	0.35041	8.94597e-26	1.29806e-21		Trib1	0.261254	3.30546e-07	0.00479622			Ndufa8	0.439625	2.35003e-19	3.56029e-15		Ptp4a1	0.293132	6.02398e-15	9.12632e-11
S100a11	0.350204	4.93938e-24	7.16704e-20		Pcbp1	0.25941	2.92801e-10	4.24854e-06			Rps7	0.438746	1.66364e-16	2.52041e-12		Rnf13	0.293006	1.8165e-11	2.752e-07
Ndufb2	0.350075	6.53494e-33	9.4822e-29		Fosb	0.25855	8.72315e-05	1			Rpl26	0.43853	1.24718e-24	1.88948e-20		BC005537	0.29273	7.07146e-12	1.07133e-07
Dpep1	0.348989	1.10901e-42	1.60918e-38		Rnpepl1	0.258354	6.08499e-09	8.82932e-05			Serpinf1	0.438168	3.54679e-24	5.37339e-20		Snrk	0.292592	2.21337e-08	0.000335326
Mrpl20	0.346085	6.58466e-27	9.55434e-23		Echdc1	0.256408	1.17784e-09	1.70904e-05			Mgst3	0.435993	3.3492e-14	5.07403e-10		Jun	0.291676	1.18314e-06	0.0179245
Smdt1	0.343661	1.07634e-36	1.56177e-32		mt-Nd4	0.25537	1.00336e-51	1.45588e-47			Rpl22l1	0.435423	2.79905e-20	4.24056e-16		Sdcbp	0.290453	1.87645e-10	2.84282e-06
Ebf1	0.34063	1.06305e-32	1.54249e-28		Phldb1	0.254721	1.64679e-06	0.023895			Higd1a	0.43338	4.33573e-23	6.56863e-19		Bzw1	0.290174	4.22518e-12	6.40115e-08
Ubl5	0.339347	7.66419e-33	1.11207e-28		Por	0.254087	8.32634e-11	1.20815e-06			Atp5j2	0.433331	1.31429e-31	1.99115e-27		Dusp1	0.288101	0.000172329	1
Tomm7	0.337178	1.36686e-30	1.98331e-26		Aldh2	0.252037	1.5067e-15	2.18622e-11			Psmb1	0.433305	7.45655e-25	1.12967e-20		Pde3b	0.287071	1.32177e-10	2.00249e-06
Romo1	0.334786	4.20752e-37	6.10511e-33		Nat8l	0.250261	3.52787e-10	5.11893e-06			Cycs	0.431749	3.25237e-22	4.92734e-18		Lipe	0.28669	5.86715e-13	8.88873e-09
Cavin3	0.334027	6.00686e-21	8.71596e-17								Tomm5	0.431494	9.09762e-17	1.37829e-12		Adrb3	0.286597	3.36478e-07	0.00509765
Tmem167	0.333399	2.14546e-28	3.11306e-24								Ndufs4	0.430571	4.79316e-22	7.26163e-18		Slc6a6	0.28654	1.92098e-11	2.91029e-07
Serpinh1	0.332203	3.71894e-25	5.39619e-21								Psma6	0.429043	3.26822e-18	4.95136e-14		Taf15	0.286131	1.43083e-08	0.000216771
Ndufb4	0.331955	7.99918e-28	1.16068e-23								Prdx1	0.428677	2.51259e-22	3.80658e-18		Ppargc1a	0.285069	1.58197e-11	2.39669e-07
Mrpl52	0.32888	3.4424e-29	4.99492e-25								Rps27l	0.428274	1.20378e-26	1.82373e-22		Pnpla8	0.284745	2.4126e-14	3.65509e-10
D8Ertd738e	0.327509	1.84177e-29	2.67241e-25								Slirp	0.42638	9.68108e-24	1.46668e-19		Lipa	0.283917	1.00745e-08	0.000152628
Mrps33	0.327263	6.23351e-28	9.04482e-24								Eif3e	0.425866	5.63547e-21	8.53774e-17		Bckdha	0.283864	1.0037e-13	1.52061e-09
Ndufa6	0.323879	3.40034e-44	4.93389e-40								Btf3	0.424526	2.44673e-21	3.70679e-17		Btg1	0.282553	7.57463e-12	1.14756e-07
Snrpe	0.323571	2.88679e-35	4.18874e-31								Ndufa4	0.424409	9.05434e-31	1.37173e-26		Hibadh	0.282497	3.36946e-15	5.10474e-11
Mrpl33	0.323165	9.84387e-25	1.42835e-20								Rpl23	0.422795	1.19199e-28	1.80587e-24		Asph	0.281983	7.13538e-07	0.0108101
Rps27l	0.322363	6.39898e-38	9.28492e-34								Ifitm2	0.422404	4.58928e-20	6.95276e-16		mt-Nd4	0.281269	4.39628e-22	6.66036e-18
Mrpl18	0.320933	4.5935e-32	6.66517e-28								B2m	0.417226	3.40708e-23	5.16172e-19		Arhgef2	0.281234	6.05215e-10	9.16901e-06
Tomm20	0.319255	2.66231e-26	3.86302e-22								Ran	0.41391	4.80555e-20	7.2804e-16		Lpl	0.279927	4.21286e-22	6.38249e-18
Slirp	0.318784	3.25519e-25	4.72328e-21								Cavin3	0.410539	1.2197e-16	1.84785e-12		Ccni	0.279586	1.09774e-12	1.66307e-08
Polr1d	0.315749	3.99731e-26	5.8001e-22								Rps10	0.409946	9.53415e-22	1.44442e-17		Ehhadh	0.278918	3.99452e-07	0.0060517
Timm8b	0.314736	2.00277e-27	2.90602e-23								Gm10076	0.408129	8.21376e-31	1.24438e-26		Rps28	0.278903	2.00999e-21	3.04513e-17
Chchd2	0.313518	1.86486e-58	2.70592e-54								Dynlrb1	0.407799	8.5243e-23	1.29143e-18		Gpd2	0.278766	1.64345e-10	2.48983e-06
Eif3f	0.310007	1.18481e-25	1.71916e-21								Snrpd2	0.407404	5.44345e-24	8.24683e-20		Dram1	0.27822	8.82618e-11	1.33717e-06
Tmem258	0.309916	2.11427e-25	3.06781e-21								Mrps14	0.407401	1.54992e-25	2.34813e-21		Camk2d	0.277179	9.03655e-08	0.00136904
Eif4ebp1	0.309901	1.66427e-31	2.41486e-27								Ndufa13	0.407375	1.7257e-20	2.61444e-16		Smg1	0.274769	5.23104e-10	7.92502e-06
Cox6c	0.308481	3.11706e-53	4.52285e-49								Dad1	0.406959	3.17059e-23	4.80345e-19		Pcmtd1	0.274716	6.71585e-11	1.01745e-06
Serpinf1	0.307888	9.89852e-35	1.43627e-30								Rpl10	0.404545	3.56132e-16	5.3954e-12		Cfl2	0.274684	6.46039e-09	9.78749e-05
Dynll1	0.30505	2.94598e-23	4.27461e-19								Rps15a	0.403587	1.65742e-18	2.51099e-14		Srebf1	0.273931	1.23068e-11	1.86448e-07
Timm10b	0.301739	1.60458e-22	2.32824e-18								Rpsa	0.403402	5.08678e-24	7.70647e-20		Iqsec1	0.273049	2.42562e-09	3.67482e-05
Mrpl57	0.301037	1.94366e-25	2.82025e-21								2410015M20Rik	0.402367	1.11924e-20	1.69565e-16		Sf1	0.272703	2.98148e-08	0.000451694
Nop10	0.297607	7.78351e-22	1.12939e-17								Rpl5	0.402182	2.25539e-19	3.41692e-15		Sptbn1	0.270107	1.31546e-07	0.00199292
Ahnak	0.296917	1.83152e-24	2.65753e-20								Snrpe	0.400914	2.99974e-22	4.5446e-18		Tm9sf3	0.268614	4.4869e-11	6.79765e-07
S100a10	0.295759	9.92542e-23	1.44018e-18								Tma7	0.400719	5.41481e-23	8.20344e-19		Abhd4	0.264403	1.26615e-08	0.000191822
Usmg5	0.29537	6.50144e-34	9.43359e-30								Rpl17	0.399326	1.87458e-16	2.83999e-12		Aco2	0.264001	4.14811e-17	6.28438e-13
Pam16	0.29243	5.6426e-22	8.18741e-18								Rps25	0.399185	2.58661e-27	3.91871e-23		Gm2a	0.263536	6.62724e-08	0.00100403
Cdk2ap2	0.2891	7.71073e-24	1.11883e-19								Psma1	0.39713	4.16603e-21	6.31154e-17		Lamp2	0.262851	5.15452e-14	7.80909e-10
Gm11361	0.288681	1.98009e-33	2.87311e-29								Coa3	0.395837	7.55721e-19	1.14492e-14		Ppp1r15a	0.262806	6.07983e-08	0.000921095
Mrps36	0.288045	6.81486e-22	9.88837e-18								Prdx2	0.393368	3.18453e-18	4.82456e-14		Alkbh5	0.26178	5.21141e-08	0.000789529
Ly6e	0.286703	4.01715e-28	5.82889e-24								Sub1	0.39036	5.27073e-18	7.98515e-14		Ces1d	0.261423	3.63196e-11	5.50242e-07
Gpx1	0.286333	1.64241e-13	2.38313e-09								Ak2	0.385801	1.38535e-18	2.0988e-14		Eif4a2	0.260644	6.00901e-07	0.00910365
Tma7	0.285694	7.60171e-24	1.10301e-19								Pfn1	0.384668	1.62413e-16	2.46056e-12		Bche	0.260573	8.10365e-09	0.00012277
G0s2	0.283236	1.27072e-14	1.84381e-10								Cox5b	0.381629	3.46178e-23	5.2446e-19		Atf2	0.26027	4.74667e-08	0.000719121
Ppp1r14b	0.279652	8.86762e-24	1.28669e-19								Psmb2	0.380393	1.63929e-18	2.48352e-14		Pccb	0.259494	2.48637e-09	3.76685e-05
Oaz1	0.2786	3.117e-26	4.52277e-22								Cyp51	0.378342	1.95543e-10	2.96248e-06		Fkbp5	0.259228	1.12009e-06	0.0169693
Slc25a4	0.278177	6.84273e-14	9.9288e-10								Nedd8	0.37745	2.78648e-22	4.22152e-18		Hp	0.258845	9.60343e-08	0.00145492
Cops9	0.278131	4.73414e-25	6.86924e-21								Mrpl51	0.377104	3.48515e-20	5.28e-16		Abcg1	0.258383	6.77257e-08	0.00102604
Cox5b	0.277653	9.34008e-33	1.35525e-28								Ndufs7	0.376507	2.41089e-16	3.6525e-12		Morf4l1	0.257815	6.08945e-10	9.22552e-06
Ehd2	0.277176	2.46708e-19	3.57974e-15								Pomp	0.376489	5.81464e-19	8.80918e-15		Mut	0.25753	6.04362e-09	9.15609e-05
Ndufc1	0.274879	7.46153e-34	1.08267e-29								Cox7b	0.373279	2.4475e-20	3.70797e-16		Fam13a	0.25724	5.09527e-07	0.00771933
Mif	0.274604	4.10006e-21	5.94919e-17								Eef1a1	0.371465	1.32325e-23	2.00472e-19		Cyr61	0.256629	0.000304366	1
Reep5	0.274353	1.97671e-16	2.86821e-12								Ldhb	0.370349	3.77345e-15	5.71678e-11		Kif1c	0.256107	3.92717e-07	0.00594966
Cox20	0.271975	1.28901e-19	1.87035e-15								2010107E04Rik	0.369924	3.68023e-22	5.57554e-18		Pgm2	0.255771	5.03894e-10	7.63399e-06
B2m	0.270978	8.40449e-16	1.21949e-11								Hacd2	0.368324	2.02953e-10	3.07474e-06		Lrrc58	0.255718	7.75373e-10	1.17469e-05
Nhp2	0.267665	1.48362e-22	2.15273e-18								Timm17a	0.368308	6.73581e-20	1.02047e-15		Hmgb1	0.255329	1.40184e-08	0.000212379
Rgcc	0.263116	1.23062e-16	1.78563e-12								Vim	0.368306	8.59001e-15	1.30139e-10		Sowahc	0.255226	1.11301e-07	0.00168621
Sept9	0.26047	2.63393e-26	3.82183e-22								B430010I23Rik	0.367071	2.48102e-19	3.75874e-15		AW549877	0.254762	2.38956e-08	0.000362018
Psat1	0.258402	2.15883e-25	3.13247e-21								Rpl22	0.366709	7.10526e-19	1.07645e-14		Siah1a	0.254633	6.57807e-08	0.000996577
Hsbp1	0.255072	3.41469e-24	4.95472e-20								Cks1b	0.364953	2.57498e-17	3.90109e-13		Mlxipl	0.254005	1.82219e-07	0.00276062
Pdcd5	0.254861	1.70877e-22	2.47943e-18								Atp5c1	0.364093	8.14495e-18	1.23396e-13		Ypel5	0.253851	3.56916e-07	0.00540727
Nid1	0.253921	5.61152e-21	8.14232e-17								Psmb4	0.363559	9.08759e-18	1.37677e-13		Erbin	0.253665	2.21545e-08	0.000335641
Emc6	0.252807	4.10551e-18	5.95709e-14								Adamts15	0.363192	3.65668e-25	5.53987e-21		Hsp90b1	0.253436	7.38601e-07	0.0111898
Kdelr2	0.252265	2.69e-21	3.90318e-17								Ndufb5	0.361375	1.10071e-19	1.66758e-15		Prnp	0.253027	5.09089e-06	0.077127
Eif3e	0.251561	8.36322e-19	1.2135e-14								Chchd2	0.361054	1.00871e-33	1.52819e-29		Arxes2	0.252965	1.14157e-15	1.72948e-11
Snrpg	0.251008	8.44131e-22	1.22483e-17								Rack1	0.361033	1.98252e-15	3.00351e-11		Malat1	0.252515	1.39527e-07	0.00211383
											Grpel1	0.360873	4.97832e-16	7.54215e-12		Amotl1	0.252204	2.14584e-08	0.000325095
											Col1a1	0.360805	3.62512e-28	5.49206e-24
											Hist1h2bc	0.360299	2.88642e-14	4.37292e-10
											Ndufv2	0.360195	6.60768e-19	1.00106e-14
											Npm1	0.359483	3.67219e-11	5.56337e-07
											Ndufb8	0.358603	1.19921e-15	1.8168e-11
											Ldha	0.357224	5.01436e-17	7.59675e-13
											Sec61b	0.355082	8.42124e-15	1.27582e-10
											Psma2	0.352109	9.48468e-17	1.43693e-12
											Timm8a1	0.351576	1.71298e-15	2.59517e-11
											Ndufa5	0.350741	4.76709e-18	7.22214e-14
											Mrpl12	0.350252	2.77025e-14	4.19692e-10
											S100a1	0.34959	2.00788e-11	3.04194e-07
											C1qbp	0.348662	1.50326e-15	2.27744e-11
											Ssr4	0.348038	2.45156e-18	3.71412e-14
											Dctn3	0.347634	1.09173e-15	1.65397e-11
											Rpl34	0.34726	1.64111e-16	2.48629e-12
											Got2	0.346903	5.89954e-15	8.9378e-11
											Fam162a	0.345046	1.45625e-12	2.20622e-08
											Pla2g16	0.344392	2.59003e-10	3.9239e-06
											Ndufs8	0.342922	3.10673e-15	4.7067e-11
											Rpl24	0.340721	1.0095e-17	1.5294e-13
											Pdcd5	0.33993	9.24193e-16	1.40015e-11
											Ndufb7	0.338655	1.37017e-15	2.0758e-11
											Mrpl21	0.337489	9.34968e-22	1.41648e-17
											Ndufs5	0.337407	6.83965e-18	1.03621e-13
											Rpl35a	0.337176	1.95356e-15	2.95964e-11
											Jpt1	0.336562	5.34423e-13	8.0965e-09
											Tecr	0.336273	1.29824e-16	1.96684e-12
											Arpc1b	0.333822	1.46071e-10	2.21298e-06
											Ndufs3	0.332566	5.25559e-13	7.96221e-09
											Psma5	0.332493	1.68715e-18	2.55603e-14
											Timm9	0.331954	3.32169e-15	5.03236e-11
											1110008P14Rik	0.331391	4.41794e-09	6.69318e-05
											Rpl31	0.331257	1.57743e-17	2.3898e-13
											Ndufb3	0.330772	1.71339e-15	2.59578e-11
											Rps11	0.327894	6.10593e-18	9.25048e-14
											Sparc	0.327461	2.3857e-09	3.61434e-05
											Thbs2	0.327196	2.52912e-17	3.83161e-13
											Myadm	0.325546	3.91117e-17	5.92542e-13
											Ndufb11	0.324764	7.42396e-17	1.12473e-12
											Sbsn	0.323089	8.40053e-11	1.27268e-06
											Uqcrfs1	0.321593	4.98551e-14	7.55304e-10
											Rpl30	0.320638	4.55744e-12	6.90453e-08
											Myl6	0.318653	1.0995e-15	1.66574e-11
											Polr1d	0.318215	4.75375e-14	7.20193e-10
											Rpl27a	0.317977	3.14835e-14	4.76975e-10
											Eloc	0.317239	8.60654e-18	1.30389e-13
											Eef1d	0.316724	3.34692e-14	5.07058e-10
											Phb2	0.316138	2.25722e-12	3.41969e-08
											Psma4	0.31473	8.64035e-14	1.30901e-09
											Hmgn1	0.314119	3.49433e-11	5.29391e-07
											Tomm20	0.314032	1.26978e-14	1.92372e-10
											Park7	0.312327	1.14001e-12	1.72711e-08
											Mrps21	0.311254	6.05834e-18	9.17839e-14
											Cyb5a	0.309801	7.89532e-14	1.19614e-09
											Pfdn5	0.308871	3.38409e-17	5.1269e-13
											Sdhd	0.308668	1.20834e-13	1.83063e-09
											Rpl35	0.307878	1.32058e-12	2.00068e-08
											Lsm4	0.307866	2.9017e-17	4.39607e-13
											Pex16	0.307628	9.25357e-14	1.40192e-09
											Mrps18c	0.305148	8.64043e-21	1.30903e-16
											Hspg2	0.304873	3.93459e-17	5.9609e-13
											Cd302	0.303772	2.78139e-14	4.2138e-10
											Cox14	0.302461	8.49795e-12	1.28744e-07
											Zfp706	0.301379	2.04435e-08	0.000309719
											Comtd1	0.300287	4.75302e-18	7.20083e-14
											Crip1	0.300147	2.97792e-13	4.51155e-09
											Snrpf	0.300125	1.94914e-11	2.95295e-07
											Pcolce	0.299945	6.58393e-25	9.97466e-21
											Mgll	0.299329	1.26312e-09	1.91362e-05
											C3	0.298756	2.86043e-05	0.433355
											Eif3i	0.297336	6.11318e-15	9.26146e-11
											Ywhab	0.2969	8.75865e-12	1.32694e-07
											Rps26	0.296494	8.56794e-10	1.29804e-05
											Adipoq	0.296302	2.92964e-09	4.4384e-05
											Atp5f1	0.296066	1.50004e-15	2.27256e-11
											Nenf	0.293932	2.23184e-11	3.38124e-07
											Nop10	0.293083	4.67918e-13	7.08896e-09
											Ccdc80	0.29295	1.55689e-11	2.35868e-07
											Glrx5	0.292179	1.32644e-10	2.00956e-06
											Calm1	0.290729	5.75549e-13	8.71956e-09
											Ptges	0.290563	2.95995e-12	4.48433e-08
											Swi5	0.29007	4.38861e-13	6.64875e-09
											Elob	0.29006	2.94265e-21	4.45812e-17
											Scd1	0.289188	2.32462e-05	0.352181
											Mrpl55	0.288579	3.58204e-14	5.42679e-10
											Mmp2	0.288317	6.27878e-14	9.51235e-10
											Rps12	0.288137	2.15948e-08	0.000327161
											Tmsb10	0.28787	1.71713e-15	2.60145e-11
											Hsbp1	0.286966	4.64035e-15	7.03013e-11
											Fau	0.286622	1.6674e-18	2.52612e-14
											Rps18	0.286383	1.75605e-06	0.0266042
											Rilpl2	0.285831	3.01368e-14	4.56573e-10
											Cyb5b	0.285807	5.40613e-10	8.19029e-06
											Mrpl35	0.285778	1.91045e-16	2.89433e-12
											Arl1	0.285172	6.86154e-13	1.03952e-08
											Srm	0.284888	2.38994e-11	3.62076e-07
											Cops6	0.284619	3.62958e-09	5.49882e-05
											Spcs1	0.283505	3.53502e-12	5.35555e-08
											Mtch2	0.282647	4.60171e-11	6.97159e-07
											Tcp1	0.281894	1.59675e-15	2.41907e-11
											Slc25a3	0.281057	1.2046e-12	1.82497e-08
											Uqcrh	0.280279	8.5568e-24	1.29635e-19
											S100a13	0.280068	3.48177e-11	5.27488e-07
											Atp5d	0.278911	2.27828e-16	3.45159e-12
											Mrpl34	0.277797	8.46712e-12	1.28277e-07
											Cisd3	0.277317	1.27001e-08	0.000192407
											Mrps33	0.276175	2.25818e-09	3.42114e-05
											Ybx1	0.27571	6.55605e-08	0.000993242
											Lamtor4	0.275575	2.75502e-13	4.17385e-09
											Ddt	0.275466	1.79544e-08	0.00027201
											Sf3b5	0.274227	1.3271e-14	2.01056e-10
											Mdh2	0.273906	1.96609e-11	2.97862e-07
											Pigp	0.273436	1.06429e-11	1.6124e-07
											Ranbp1	0.273027	9.601e-10	1.45455e-05
											Timm13	0.272575	3.04681e-13	4.61591e-09
											Psmb7	0.272293	1.8923e-13	2.86683e-09
											Emc7	0.270957	1.87175e-12	2.8357e-08
											Pabpc1	0.269673	1.12816e-11	1.70916e-07
											Hint2	0.268659	5.57635e-09	8.44817e-05
											Hint1	0.268216	1.64584e-12	2.49345e-08
											Cox4i1	0.26801	4.86506e-18	7.37057e-14
											Aldh1a7	0.265497	1.11082e-07	0.00168289
											Fh1	0.265219	7.54726e-12	1.14341e-07
											Cmbl	0.265177	7.29293e-12	1.10488e-07
											Ly6c1	0.264656	1.08863e-07	0.00164927
											Mrps36	0.263487	2.09502e-11	3.17396e-07
											Rpl28	0.263116	2.63336e-13	3.98955e-09
											Tspo	0.262749	7.14367e-05	1
											Dpt	0.260495	3.51783e-22	5.32952e-18
											Edf1	0.260337	3.51329e-11	5.32263e-07
											Txn2	0.260012	2.47553e-10	3.75042e-06
											Npm3	0.258921	7.39055e-15	1.11967e-10
											Cct5	0.258732	1.1786e-11	1.78558e-07
											Psme1	0.257566	4.4695e-10	6.77129e-06
											Fis1	0.257509	3.65448e-12	5.53654e-08
											Eny2	0.256424	1.46377e-11	2.21761e-07
											Rpl39	0.255945	4.64495e-09	7.03709e-05
											Cope	0.255806	2.57328e-14	3.89852e-10
											Oaz1	0.25371	1.4355e-11	2.17478e-07
											Snrpd3	0.251509	6.39888e-12	9.6943e-08
											Mrps16	0.251436	2.54971e-09	3.86281e-05
											Sem1	0.251028	1.56141e-14	2.36553e-10

### Sheet: scATAC-seq
Overrepresented DNA motifs in scATAC-seq.
iBAT											iWAT
GFPneg					GFPpos						GFPneg					GFPpos
motif	avg_logFC	p_val	p_val_adj		motif	avg_logFC	p_val	p_val_adj			motif	avg_logFC	p_val	p_val_adj		motif	avg_logFC	p_val	p_val_adj
MA0060.3	1.89992	0	0		MA1148.1	2.26191	0	0			MA0732.1	3.04678	1.44031e-64	9.11713e-62		MA1148.1	2.45666	6.27189e-99	3.9701e-96
MA1513.1	1.73158	0	0		MA1537.1	1.64016	0	0			MA0162.4	2.80946	2.4745e-54	1.56636e-51		MA1550.1	1.78079	2.68817e-81	1.70161e-78
MA1644.1	1.61496	0	0		MA1550.1	1.54779	0	0			MA0733.1	2.28431	1.19436e-46	7.56029e-44		MA1574.1	1.7165	4.2469e-81	2.68828e-78
MA1564.1	1.3794	0	0		MA0855.1	1.54058	0	0			MA0472.2	2.2829	3.88401e-45	2.45858e-42		MA0855.1	1.65688	5.04901e-78	3.19602e-75
MA0740.1	1.36965	0	0		MA1574.1	1.50883	0	0			MA1512.1	2.5681	8.00644e-40	5.06808e-37		MA0115.1	1.69287	3.48543e-77	2.20628e-74
MA0039.4	1.31819	0	0		MA0856.1	1.50628	0	0			MA0499.2	1.00113	3.46594e-38	2.19394e-35		MA1537.1	1.57881	1.2325e-76	7.8017e-74
MA1515.1	1.30913	0	0		MA0115.1	1.46386	0	0			MA1515.1	2.10405	5.40357e-34	3.42046e-31		MA0856.1	1.60974	2.92112e-75	1.84907e-72
MA0079.4	1.30426	0	0		MA1648.1	1.12042	5.65559e-265	3.57999e-262			MA0746.2	1.76213	9.43475e-34	5.9722e-31		MA0830.2	0.740385	3.77895e-65	2.39208e-62
MA0685.1	1.29564	0	0		MA0522.3	1.11221	2.8112e-258	1.77949e-255			MA1564.1	1.588	4.93389e-33	3.12315e-30		MA1559.1	0.895024	1.05886e-61	6.70259e-59
MA0746.2	1.24611	0	0		MA1559.1	1.17214	4.49833e-255	2.84744e-252			MA1517.1	1.96507	2.03102e-29	1.28564e-26		MA1631.1	0.813386	5.94526e-60	3.76335e-57
MA0599.1	1.21749	0	0		MA0504.1	1.0842	1.74645e-230	1.10551e-227			MA0740.1	1.29347	2.46769e-28	1.56205e-25		MA1648.1	0.859039	6.81101e-60	4.31137e-57
MA0741.1	1.14973	4.87043e-306	3.08298e-303		MA1558.1	1.07032	1.23489e-225	7.81682e-223			MA1142.1	7.24011	3.73163e-28	2.36212e-25		MA0522.3	0.832248	1.57008e-58	9.9386e-56
MA0162.4	1.34277	2.63004e-300	1.66482e-297		MA1494.1	1.13344	1.80535e-218	1.14279e-215			MA0655.1	10.1243	4.75842e-28	3.01208e-25		MA1494.1	1.24524	1.14682e-54	7.2594e-52
MA1512.1	1.16877	1.25817e-296	7.9642e-294		MA0745.2	1.05848	2.04628e-218	1.29529e-215			MA1138.1	11.3035	6.07958e-28	3.84837e-25		MA1558.1	0.725491	2.52461e-54	1.59808e-51
MA1653.1	1.05194	7.69529e-284	4.87112e-281		MA0830.2	0.999864	4.61649e-215	2.92224e-212			MA1144.1	9.06359	9.59229e-28	6.07192e-25		MA0727.1	1.3858	2.93704e-52	1.85914e-49
MA1517.1	1.19321	1.74802e-280	1.1065e-277		MA1631.1	0.982321	1.39477e-213	8.82887e-211			MA1134.1	6.05316	1.96809e-27	1.2458e-24		MA1534.1	1.10305	5.46791e-52	3.46119e-49
MA0516.2	1.1297	7.55028e-278	4.77933e-275		MA0103.3	0.944912	5.3813e-213	3.40636e-210			MA0491.2	6.93629	2.24119e-27	1.41867e-24		MA1151.1	1.12046	6.11499e-52	3.87079e-49
MA0502.2	1.29127	2.67403e-271	1.69266e-268		MA0820.1	0.986676	2.78245e-187	1.76129e-184			MA1137.1	5.90416	3.34798e-27	2.11927e-24		MA0745.2	0.488269	2.59506e-50	1.64267e-47
MA1511.1	1.09034	5.79975e-265	3.67124e-262		MA0113.3	1.04468	8.14986e-184	5.15886e-181			MA1130.1	7.29479	6.05605e-27	3.83348e-24		MA0498.2	1.09619	4.04484e-49	2.56038e-46
MA0747.1	1.03953	4.80434e-261	3.04114e-258		MA0017.2	1.03251	2.89026e-177	1.82953e-174			MA1128.1	6.641	1.15947e-26	7.33943e-24		MA0113.3	1.28034	1.84248e-48	1.16629e-45
MA0732.1	1.35295	2.19601e-226	1.39007e-223		MA0071.1	0.963786	2.18761e-166	1.38476e-163			MA0490.2	7.22895	1.94095e-26	1.22862e-23		MA0072.1	1.01657	7.0617e-47	4.47005e-44
MA1516.1	0.934556	2.75031e-215	1.74095e-212		MA0727.1	0.969757	2.58104e-163	1.6338e-160			MA1101.2	5.14504	2.09906e-26	1.32871e-23		MA0639.1	1.46623	9.12289e-47	5.77479e-44
MA1107.2	0.842278	1.02371e-204	6.48011e-202		MA1536.1	0.990242	7.37114e-152	4.66593e-149			MA0099.3	9.58659	3.77093e-26	2.387e-23		MA0504.1	0.91014	1.19083e-46	7.53794e-44
MA1125.1	0.875452	1.00665e-192	6.37208e-190		MA1111.1	0.935901	4.00035e-151	2.53222e-148			MA1135.1	8.67912	3.8524e-26	2.43857e-23		MA0783.1	0.972799	2.21837e-46	1.40423e-43
MA0472.2	1.16009	2.25215e-162	1.42561e-159		MA0160.1	0.958293	1.22716e-150	7.76792e-148			MA0477.2	7.00757	4.52164e-26	2.8622e-23		MA0768.1	0.770833	7.89728e-44	4.99898e-41
MA0733.1	1.05152	7.62469e-161	4.82643e-158		MA1541.1	0.865671	1.31685e-142	8.33564e-140			MA0489.1	7.12838	5.07873e-26	3.21484e-23		MA0774.1	0.939279	1.62612e-43	1.02934e-40
MA1650.1	1.08747	5.42745e-160	3.43558e-157		MA0112.3	0.887412	3.10118e-138	1.96304e-135			MA1141.1	7.10116	7.58141e-26	4.79903e-23		MA1421.1	0.940698	7.79022e-43	4.93121e-40
MA1522.1	0.8092	1.56862e-154	9.92936e-152		MA0093.3	0.784263	2.4776e-137	1.56832e-134			MA1132.1	5.18033	2.68771e-25	1.70132e-22		MA1105.2	0.917622	9.25699e-43	5.85967e-40
MA1122.1	1.05055	3.58836e-147	2.27143e-144		MA0499.2	0.814818	8.34796e-133	5.28426e-130			MA0478.1	8.11317	4.08755e-25	2.58742e-22		MA1112.2	0.986761	2.0766e-42	1.31449e-39
MA0753.2	0.832195	4.79596e-139	3.03584e-136		MA0072.1	0.880355	2.09943e-132	1.32894e-129			MA0511.2	2.55173	5.09215e-25	3.22333e-22		MA1150.1	1.02698	2.83394e-42	1.79388e-39
MA0073.1	0.576417	6.93988e-126	4.39295e-123		MA1531.1	0.936939	1.57612e-127	9.97681e-125			MA1634.1	5.05436	6.65198e-25	4.2107e-22		MA0797.1	0.849482	5.47995e-40	3.46881e-37
MA0506.1	1.06913	5.97709e-123	3.7835e-120		MA1534.1	0.798365	5.45575e-125	3.45349e-122			MA0462.2	4.9863	7.66349e-25	4.85099e-22		MA0806.1	0.987976	1.84004e-39	1.16474e-36
MA0471.2	0.650732	1.29489e-113	8.19663e-111		MA0783.1	0.850611	1.24217e-123	7.86294e-121			MA0835.2	4.95154	1.15182e-24	7.29103e-22		MA0807.1	0.987976	1.84004e-39	1.16474e-36
MA0050.2	0.625792	2.28054e-112	1.44358e-109		MA0526.3	0.709236	5.34029e-123	3.3804e-120			MA1511.1	2.2204	1.79731e-24	1.1377e-21		MA0161.2	0.762622	6.06889e-38	3.84161e-35
MA1578.1	0.845229	1.6932e-108	1.0718e-105		MA1112.2	0.786321	6.46213e-123	4.09053e-120			MA0476.1	6.66592	1.90964e-23	1.2088e-20		MA0820.1	0.577366	1.23989e-37	7.8485e-35
MA1102.2	0.757386	6.54375e-89	4.14219e-86		MA0806.1	0.816101	7.25399e-123	4.59178e-120			MA0747.1	1.67783	3.59423e-23	2.27515e-20		MA0796.1	0.710088	1.35027e-37	8.54723e-35
MA0748.2	0.803012	4.53249e-78	2.86907e-75		MA0807.1	0.816101	7.25399e-123	4.59178e-120			MA0657.1	0.874911	6.90289e-23	4.36953e-20		MA0843.1	1.14926	1.25256e-36	7.9287e-34
MA0657.1	0.616381	1.6358e-77	1.03546e-74		MA1540.1	0.793804	1.2286e-122	7.77705e-120			MA0079.4	1.34542	2.245e-22	1.42109e-19		MA0071.1	0.903353	1.31289e-36	8.31057e-34
MA0028.2	0.726418	1.3741e-76	8.69808e-74		MA0592.3	0.80956	1.50009e-120	9.49557e-118			MA0841.1	6.81008	2.64419e-22	1.67377e-19		MA1571.1	0.903883	1.93954e-36	1.22773e-33
MA1514.1	0.608272	2.11002e-76	1.33564e-73		MA1150.1	0.802409	2.73496e-120	1.73123e-117			MA1513.1	1.24221	3.56133e-22	2.25432e-19		MA0775.1	0.989697	5.29518e-35	3.35185e-32
MA0632.2	0.711852	4.80902e-73	3.04411e-70		MA0141.3	0.81355	3.11608e-118	1.97248e-115			MA0039.4	1.93452	2.00465e-20	1.26894e-17		MA0114.4	0.779049	2.90666e-34	1.83992e-31
MA0700.2	0.655853	1.70155e-70	1.07708e-67		MA0743.2	0.784288	7.06899e-117	4.47467e-114			MA0741.1	1.8064	3.71006e-20	2.34847e-17		MA0025.2	0.887534	5.39045e-34	3.41216e-31
MA0027.2	0.654137	3.95072e-66	2.5008e-63		MA0797.1	0.874521	1.97217e-115	1.24838e-112			MA0685.1	1.29142	5.70219e-19	3.60948e-16		MA1572.1	0.799543	1.05516e-33	6.67914e-31
MA0527.1	0.685506	1.50939e-61	9.55443e-59		MA0744.2	0.80893	2.35726e-115	1.49215e-112			MA1528.1	0.44793	7.3656e-19	4.66242e-16		MA0672.1	0.916889	1.83915e-33	1.16418e-30
MA0600.2	0.848413	2.08417e-61	1.31928e-58		MA0258.2	0.736615	3.32223e-113	2.10297e-110			MA1508.1	1.78305	1.3202e-17	8.35687e-15		MA1111.1	0.75026	3.20958e-33	2.03167e-30
MA0681.2	0.586569	4.32729e-60	2.73918e-57		MA1151.1	0.863797	4.10642e-112	2.59936e-109			MA0599.1	1.3154	6.00462e-15	3.80092e-12		MA0670.1	0.81532	1.00908e-32	6.3875e-30
MA0758.1	0.587643	1.09905e-57	6.95698e-55		MA0796.1	0.827056	1.32244e-107	8.37103e-105			MA1633.1	3.08742	4.16486e-14	2.63636e-11		MA0671.1	0.96212	1.3007e-32	8.23342e-30
MA1636.1	0.555791	3.91712e-57	2.47954e-54		MA1538.1	0.769931	1.15875e-106	7.33492e-104			MA1107.2	1.58505	1.29553e-13	8.2007e-11		MA0665.1	0.317936	2.50148e-32	1.58344e-29
MA0799.1	0.71323	2.1324e-54	1.34981e-51		MA1571.1	0.818602	4.17446e-106	2.64243e-103			MA0137.3	0.412249	4.26374e-13	2.69895e-10		MA0103.3	0.440443	2.56836e-32	1.62577e-29
MA0131.2	0.586056	2.25842e-53	1.42958e-50		MA1539.1	0.717928	1.42359e-98	9.01131e-96			MA0060.3	0.687885	4.64308e-13	2.93907e-10		MA0484.2	0.789289	6.31229e-32	3.99568e-29
MA0750.2	0.473913	2.69355e-53	1.70502e-50		MA1149.1	0.712335	5.40867e-98	3.42368e-95			MA1516.1	0.989396	5.61966e-13	3.55725e-10		MA0744.2	0.794358	7.80258e-32	4.93903e-29
MA0901.2	0.484461	1.01028e-52	6.39506e-50		MA1421.1	0.723301	2.16215e-97	1.36864e-94			MA0516.2	1.27033	6.28367e-13	3.97756e-10		MA0743.2	0.858809	8.1737e-32	5.17395e-29
MA0833.2	0.429005	1.55334e-51	9.83262e-49		MA0159.1	0.743547	1.10758e-96	7.01097e-94			MA0136.2	2.72923	2.86737e-12	1.81504e-09		MA0673.1	0.734432	1.33305e-31	8.4382e-29
MA1483.1	0.527178	4.69114e-50	2.96949e-47		MA0768.1	0.633296	7.72585e-96	4.89046e-93			MA0753.2	1.80106	8.01538e-12	5.07373e-09		MA0829.2	0.737554	2.2498e-31	1.42412e-28
MA0102.4	0.666726	5.11588e-50	3.23835e-47		MA1576.1	0.657847	3.76638e-95	2.38412e-92			MA1514.1	1.48124	3.45696e-11	2.18825e-08		MA1103.2	0.550332	3.3645e-31	2.12973e-28
MA0468.1	0.488597	4.58903e-49	2.90486e-46		MA1535.1	0.774407	3.29169e-94	2.08364e-91			MA1578.1	1.37465	5.52449e-11	3.497e-08		MA1541.1	0.674278	3.63508e-31	2.301e-28
MA1584.1	0.483585	7.18187e-49	4.54612e-46		MA0730.1	0.693135	1.80352e-90	1.14163e-87			MA1484.1	3.78865	9.77136e-11	6.18527e-08		MA1647.1	0.7304	1.41952e-30	8.98557e-28
MA0510.2	0.711878	9.81368e-49	6.21206e-46		MA1532.1	0.747896	1.17304e-88	7.42536e-86			MA0089.2	4.32387	1.20685e-10	7.63935e-08		MA1542.1	0.904367	9.37346e-30	5.9334e-27
MA0475.2	0.493167	3.24919e-47	2.05674e-44		MA0829.2	0.710035	2.46489e-88	1.56027e-85			MA0764.2	2.38625	2.03983e-10	1.29121e-07		MA0043.3	0.893833	1.54688e-29	9.79176e-27
MA0470.2	0.57427	7.41249e-47	4.69211e-44		MA0822.1	0.657581	1.59392e-87	1.00895e-84			MA0080.5	0.264384	2.95156e-10	1.86834e-07		MA1553.1	0.753653	1.08854e-28	6.89045e-26
MA0759.1	0.487483	1.46324e-46	9.26232e-44		MA0639.1	0.934801	1.22206e-86	7.73563e-84			MA0496.3	3.91486	5.17156e-10	3.2736e-07		MA0526.3	0.278507	3.40096e-28	2.15281e-25
MA0528.2	0.51758	9.77131e-46	6.18524e-43		MA0821.1	0.653534	2.9166e-86	1.84621e-83			MA0734.2	1.48487	2.00125e-09	1.26679e-06		MA1536.1	0.702838	4.29783e-28	2.72053e-25
MA1640.1	0.552008	1.5387e-45	9.73994e-43		MA0843.1	0.866267	1.73033e-84	1.0953e-81			MA1491.1	1.39758	3.51196e-09	2.22307e-06		MA0828.1	0.794804	4.95077e-28	3.13384e-25
MA0791.1	0.464728	4.78625e-44	3.0297e-41		MA0031.1	0.686726	1.74937e-82	1.10735e-79			MA0761.2	4.76831	2.25237e-08	1.42575e-05		MA0017.2	0.638447	1.33275e-27	8.4363e-25
MA0156.2	0.505858	1.50753e-43	9.54269e-41		MA0523.1	0.587561	3.58886e-82	2.27175e-79			MA0105.4	1.9024	2.77268e-08	1.75511e-05		MA1576.1	0.331095	1.99941e-27	1.26563e-24
MA0836.2	0.61309	7.88726e-43	4.99264e-40		MA0009.2	0.653939	9.97458e-76	6.31391e-73			MA0495.3	0.607309	3.79287e-08	2.40089e-05		MA0523.1	0.722298	3.28283e-27	2.07803e-24
MA0683.1	0.452931	3.75153e-39	2.37472e-36		MA1572.1	0.676883	2.86952e-75	1.81641e-72			MA0486.2	0.384645	3.82789e-08	2.42305e-05		MA1646.1	0.532727	4.44989e-27	2.81678e-24
MA0655.1	0.885125	2.41701e-38	1.52997e-35		MA0693.2	0.596961	7.15771e-74	4.53083e-71			MA1472.1	0.803742	5.07163e-08	3.21034e-05		MA0042.2	0.273443	3.60105e-26	2.27947e-23
MA1509.1	0.465528	2.2503e-37	1.42444e-34		MA1147.1	0.617946	7.45581e-73	4.71953e-70			MA0081.2	0.819471	7.36877e-08	4.66443e-05		MA0033.2	0.273443	3.60105e-26	2.27947e-23
MA0695.1	0.414295	4.69605e-36	2.9726e-33		MA0771.1	0.602266	2.14597e-71	1.3584e-68			MA0846.1	0.338112	1.20896e-07	7.65273e-05		MA0848.1	0.273443	3.60105e-26	2.27947e-23
MA0163.1	0.358912	1.72625e-35	1.09271e-32		MA1566.1	0.653203	2.84603e-71	1.80154e-68			MA0510.2	1.37025	2.76848e-07	0.000175245		MA0849.1	0.273443	3.60105e-26	2.27947e-23
MA0057.1	0.462482	8.02884e-35	5.08226e-32		MA1105.2	0.594311	3.20141e-71	2.02649e-68			MA1653.1	1.07774	6.37282e-07	0.0004034		MA0850.1	0.273443	3.60105e-26	2.27947e-23
MA0076.2	0.413798	8.3566e-35	5.28973e-32		MA0831.2	0.594306	6.05933e-70	3.83555e-67			MA0062.3	4.2366	6.50196e-07	0.000411574		MA0160.1	0.908993	2.05747e-25	1.30238e-22
MA0024.3	0.460521	2.87222e-34	1.81811e-31		MA0802.1	0.585625	1.65803e-69	1.04954e-66			MA1640.1	0.826926	7.79716e-07	0.00049356		MA1585.1	0.528645	3.86438e-25	2.44616e-22
MA0517.1	0.390934	2.07234e-33	1.31179e-30		MA0157.2	0.60218	2.17517e-69	1.37689e-66			MA0473.3	3.48282	1.12781e-06	0.000713902		MA0831.2	0.283362	4.05437e-25	2.56642e-22
MA0713.1	0.400727	1.29815e-31	8.2173e-29		MA0673.1	0.662083	3.91757e-69	2.47982e-66			MA1102.2	0.528175	1.13123e-06	0.000716071		MA0497.1	0.353085	6.30419e-25	3.99055e-22
MA0765.2	0.40469	1.46646e-31	9.28268e-29		MA1602.1	0.615243	4.1056e-69	2.59884e-66			MA0501.1	5.10857	1.18223e-06	0.000748349		MA0095.2	0.50287	2.54277e-24	1.60957e-21
MA0838.1	0.551557	1.80954e-31	1.14544e-28		MA1146.1	0.616926	2.84552e-68	1.80122e-65			MA1644.1	0.424088	1.89777e-06	0.00120129		MA0258.2	0.378617	4.08389e-24	2.5851e-21
MA0511.2	0.47139	1.17357e-30	7.42871e-28		MA1527.1	0.567803	5.06054e-67	3.20332e-64			MA0470.2	0.553133	1.89795e-06	0.0012014		MA0031.1	0.570254	5.37342e-24	3.40137e-21
MA0790.1	0.384615	1.28726e-30	8.14834e-28		MA1528.1	0.548301	5.3214e-67	3.36845e-64			MA1641.1	0.481411	2.98076e-06	0.00188682		MA0157.2	0.570254	5.37342e-24	3.40137e-21
MA0884.1	0.337082	9.05958e-30	5.73471e-27		MA1567.1	0.62251	5.29637e-63	3.3526e-60			MA0598.3	4.80679	3.04833e-06	0.00192959		MA0667.1	0.28958	6.26713e-24	3.96709e-21
MA0046.2	0.424163	1.35814e-29	8.59702e-27		MA0484.2	0.600317	1.41544e-62	8.95973e-60			MA0500.2	0.632507	3.26173e-06	0.00206467		MA1580.1	0.770391	6.94011e-24	4.39309e-21
MA0625.1	0.516719	2.60062e-29	1.64619e-26		MA1103.2	0.556613	1.73359e-61	1.09736e-58			MA0707.1	0.363061	7.55868e-06	0.00478464		MA0517.1	0.331364	1.60741e-23	1.01749e-20
MA0760.1	0.349338	5.97982e-29	3.78523e-26		MA0660.1	0.667379	1.95194e-61	1.23558e-58			MA0640.2	3.40341	1.28333e-05	0.00812346		MA0804.1	0.729834	1.10201e-22	6.97572e-20
MA0637.1	0.381178	8.21551e-29	5.20042e-26		MA0671.1	0.630592	6.81653e-61	4.31486e-58			MA0778.1	2.07298	1.47619e-05	0.00934427		MA1552.1	0.770043	1.79997e-22	1.13938e-19
MA0152.1	0.474052	1.83501e-28	1.16156e-25		MA1585.1	0.607361	2.69081e-60	1.70328e-57			MA1152.1	0.299808	2.02722e-05	0.0128323		MA0802.1	0.591028	2.60774e-22	1.6507e-19
MA0474.2	0.393807	9.63441e-27	6.09858e-24		MA0805.1	0.548859	3.98593e-60	2.52309e-57			MA1522.1	0.892642	2.48131e-05	0.0157067		MA1540.1	0.508729	2.73101e-22	1.72873e-19
MA0763.1	0.391578	1.62566e-26	1.02904e-23		MA0729.1	0.516518	1.70544e-59	1.07954e-56			MA0107.1	4.38725	4.81639e-05	0.0304878		MA0769.2	0.661818	3.28336e-22	2.07837e-19
MA1132.1	1.01042	2.18109e-26	1.38063e-23		MA0769.2	0.546191	1.27527e-58	8.07247e-56			MA1529.1	0.251067	5.37705e-05	0.0340367		MA0654.1	0.639816	9.81663e-22	6.21393e-19
MA0864.2	0.399992	4.18714e-26	2.65046e-23		MA0066.1	0.560761	3.52795e-58	2.23319e-55			MA0048.2	0.27606	0.000115015	0.0728048		MA0716.1	0.639816	9.81663e-22	6.21393e-19
MA0509.2	0.456034	1.77899e-25	1.1261e-22		MA0596.1	0.489241	4.77699e-58	3.02383e-55			MA0024.3	0.395671	0.000135713	0.0859066		MA0717.1	0.639816	9.81663e-22	6.21393e-19
MA1471.1	0.326564	9.49874e-25	6.0127e-22		MA0801.1	0.569264	9.81045e-58	6.21001e-55			MA1117.1	1.33008	0.000223627	0.141556		MA0822.1	0.58523	2.2312e-21	1.41235e-18
MA0507.1	0.349372	1.6713e-24	1.05793e-21		MA0803.1	0.569264	9.81045e-58	6.21001e-55			MA1520.1	0.541943	0.000266663	0.168798		MA0871.2	0.592575	3.34824e-21	2.11944e-18
MA0798.2	0.443697	2.5409e-24	1.60839e-21		MA0738.1	0.617716	1.11424e-57	7.05317e-55			MA0155.1	0.990253	0.000380473	0.24084		MA1597.1	0.432753	3.43299e-21	2.17309e-18
MA1142.1	1.22987	2.76642e-24	1.75114e-21		MA1121.1	0.793024	1.14771e-57	7.26498e-55			MA1109.1	0.45167	0.000403545	0.255444		MA1567.1	0.598363	4.94461e-21	3.12994e-18
MA0641.1	0.346628	1.41903e-23	8.98248e-21		MA0525.2	0.591207	1.7793e-57	1.1263e-54			MA0758.1	0.70442	0.000406108	0.257066		MA1566.1	0.441049	9.40767e-21	5.95506e-18
MA0788.1	0.354762	2.87559e-23	1.82025e-20		MA0106.3	0.585365	2.68857e-57	1.70186e-54			MA0838.1	0.973802	0.000433613	0.274477		MA0618.1	0.477129	3.22596e-20	2.04203e-17
MA1141.1	0.464276	3.371e-23	2.13384e-20		MA0808.1	0.864542	5.14234e-57	3.2551e-54			MA0799.1	1.28142	0.000530679	0.33592		MA0605.2	1.23977	4.42327e-20	2.79993e-17
MA0686.1	0.374399	6.62381e-23	4.19287e-20		MA0770.1	0.561966	1.07826e-56	6.8254e-54			MA1570.1	0.911757	0.000622248	0.393883		MA1531.1	0.392161	1.70754e-19	1.08087e-16
MA0749.1	0.33897	7.22182e-23	4.57141e-20		MA1556.1	0.510966	1.24015e-56	7.85012e-54			MA1636.1	0.39961	0.000745189	0.471705		MA0866.1	0.507367	2.71768e-19	1.72029e-16
MA0772.1	0.303535	8.66053e-23	5.48211e-20		MA1110.1	0.574371	4.37535e-56	2.7696e-53			MA0762.1	6.10952	0.00092534	0.58574		MA0119.1	0.613476	3.94571e-19	2.49763e-16
MA0889.1	0.372114	9.99521e-23	6.32697e-20		MA0042.2	0.524837	3.89884e-55	2.46797e-52			MA0502.2	0.442776	0.00103847	0.657348		MA0018.4	2.87494	8.09409e-19	5.12356e-16
MA0635.1	0.330762	1.79527e-22	1.1364e-19		MA0033.2	0.524837	3.89884e-55	2.46797e-52			MA0057.1	1.11612	0.00108712	0.688149		MA1632.1	4.30635	9.18193e-19	5.81216e-16
MA0638.1	0.384655	7.49406e-22	4.74374e-19		MA0848.1	0.524837	3.89884e-55	2.46797e-52			MA0152.1	0.928053	0.0013065	0.827012		MA0613.1	0.551396	1.13882e-18	7.20872e-16
MA0666.1	0.362028	3.58978e-21	2.27233e-18		MA0849.1	0.524837	3.89884e-55	2.46797e-52			MA0101.1	3.82723	0.00140068	0.886631		MA1596.1	0.269006	2.09117e-18	1.32371e-15
MA0708.1	0.362028	3.58978e-21	2.27233e-18		MA0850.1	0.524837	3.89884e-55	2.46797e-52			MA0760.1	4.74739	0.00199548	1		MA0592.3	0.685392	2.75235e-18	1.74224e-15
MA0876.1	0.362028	3.58978e-21	2.27233e-18		MA0597.1	0.526908	4.75347e-55	3.00895e-52			MA0600.2	1.45992	0.0023633	1		MA0009.2	0.461006	2.79387e-18	1.76852e-15
MA0865.1	0.313759	4.73513e-21	2.99734e-18		MA0613.1	0.516325	5.69561e-54	3.60532e-51			MA0469.3	0.324893	0.00247318	1		MA1655.1	0.305805	3.22076e-18	2.03874e-15
MA0466.2	0.376774	6.7137e-21	4.24977e-18		MA0804.1	0.56126	1.02732e-53	6.50295e-51			MA0659.2	0.846956	0.00268031	1		MA0112.3	0.411027	3.66547e-18	2.32024e-15
MA1420.1	0.401853	7.04206e-21	4.45763e-18		MA0852.2	0.553189	2.87004e-53	1.81673e-50			MA0475.2	4.6037	0.00288725	1		MA0051.1	0.406636	6.38342e-18	4.0407e-15
MA0080.5	0.358347	4.92961e-20	3.12045e-17		MA0861.1	0.567902	3.20618e-53	2.02951e-50			MA0102.4	1.6064	0.00302104	1		MA0730.1	0.435975	6.64479e-18	4.20615e-15
MA0491.2	0.727183	4.99555e-20	3.16218e-17		MA0074.1	0.514465	4.49068e-53	2.8426e-50			MA0703.2	0.28323	0.00303485	1		MA1131.1	2.70389	1.33485e-17	8.44959e-15
MA1113.2	0.316332	1.08374e-19	6.86008e-17		MA0119.1	0.536949	3.78883e-52	2.39833e-49			MA1635.1	0.430212	0.00384326	1		MA1129.1	1.79356	1.4386e-17	9.10636e-15
MA0888.1	0.366889	2.00455e-19	1.26888e-16		MA1553.1	0.528157	3.2856e-51	2.07978e-48			MA0865.1	0.823883	0.00395611	1		MA0525.2	0.672361	1.9076e-17	1.20751e-14
MA0490.2	1.3922	3.99778e-19	2.5306e-16		MA0114.4	0.534841	4.04023e-51	2.55746e-48			MA1113.2	0.682992	0.00396242	1		MA0630.1	0.394807	2.01507e-17	1.27554e-14
MA0465.2	0.316667	4.89392e-19	3.09785e-16		MA0100.3	0.501897	6.66047e-51	4.21608e-48			MA0836.2	1.22727	0.00531099	1		MA1577.1	0.47692	2.24439e-17	1.4207e-14
MA0642.1	0.360726	1.35466e-18	8.57502e-16		MA1100.2	0.528599	5.24348e-50	3.31913e-47			MA1123.2	3.37676	0.00568259	1		MA0701.2	0.47692	2.24439e-17	1.4207e-14
MA0679.2	0.339198	1.42791e-18	9.03869e-16		MA1108.2	0.510632	8.79032e-50	5.56427e-47			MA0864.2	0.285289	0.00735636	1		MA0075.3	0.47692	2.24439e-17	1.4207e-14
MA0699.1	0.329545	1.64985e-18	1.04436e-15		MA1683.1	0.504828	1.006e-49	6.368e-47			MA0694.1	0.366887	0.00894977	1		MA1464.1	0.59388	2.69622e-17	1.70671e-14
MA0890.1	0.337735	2.88871e-18	1.82855e-15		MA0672.1	0.553234	2.1215e-48	1.34291e-45			MA0163.1	0.573041	0.00963101	1		MA0074.1	0.301572	3.22432e-17	2.04099e-14
MA0627.2	0.264361	3.42531e-18	2.16822e-15		MA0665.1	0.512849	2.28567e-48	1.44683e-45			MA1654.1	0.291151	0.00963197	1		MA1643.1	0.263205	4.85567e-17	3.07364e-14
MA0469.3	0.337021	3.49504e-18	2.21236e-15		MA1565.1	0.481638	4.85061e-48	3.07044e-45			MA1104.2	0.777359	0.0135157	1		MA0636.1	0.560958	5.17148e-17	3.27355e-14
MA0837.1	0.322709	4.93701e-18	3.12513e-15		MA0809.2	0.76886	1.12387e-47	7.11412e-45			MA1642.1	0.837006	0.0177713	1		MA0782.2	0.272474	6.2138e-17	3.93333e-14
MA0894.1	0.294887	8.66008e-18	5.48183e-15		MA0513.1	0.462563	1.71204e-47	1.08372e-44			MA1521.1	0.72988	0.0187296	1		MA0159.1	0.258558	9.6921e-17	6.1351e-14
MA1525.1	0.339869	2.26232e-17	1.43205e-14		MA1485.1	0.400809	1.70178e-45	1.07723e-42			MA1155.1	0.393356	0.0204207	1		MA0821.1	0.527352	1.80318e-16	1.14141e-13
MA0715.1	0.264285	2.80155e-17	1.77338e-14		MA0620.3	0.471155	4.00085e-45	2.53254e-42			MA0759.1	3.13628	0.0214017	1		MA1136.1	1.45139	2.55656e-16	1.6183e-13
MA1476.1	0.255287	9.67996e-17	6.12741e-14		MA1533.1	0.468204	5.43905e-45	3.44292e-42			MA0474.2	5.57331	0.0231135	1		MA0719.1	0.308536	2.60562e-16	1.64936e-13
MA0786.1	0.268805	2.55963e-16	1.62025e-13		MA1555.1	0.504111	2.24946e-44	1.42391e-41			MA0837.1	0.791003	0.0247045	1		MA0610.1	0.457836	2.72867e-16	1.72725e-13
MA0756.1	0.335082	3.35353e-16	2.12279e-13		MA0593.1	0.442305	1.75384e-43	1.11018e-40			MA1125.1	0.737027	0.0273404	1		MA1593.1	0.332314	4.85832e-16	3.07532e-13
MA0886.1	0.342563	1.5885e-15	1.00552e-12		MA0161.2	0.4618	3.4498e-43	2.18372e-40			MA0641.1	4.66886	0.0277429	1		MA1556.1	0.452578	9.55123e-16	6.04593e-13
MA0887.1	0.343736	3.1771e-15	2.01111e-12		MA1542.1	0.532673	8.30894e-43	5.25956e-40			MA0686.1	0.466394	0.0297705	1		MA0100.3	0.6405	1.54995e-15	9.8112e-13
MA0651.1	0.265203	3.81057e-15	2.41209e-12		MA1649.1	0.416643	1.61066e-42	1.01955e-39			MA1639.1	0.82398	0.0320516	1		MA0729.1	0.420755	2.16481e-15	1.37032e-12
MA0725.1	0.35714	8.02073e-15	5.07712e-12		MA0083.3	0.465063	1.8794e-42	1.18966e-39			MA0700.2	0.281237	0.0356599	1		MA0063.2	0.31876	2.86386e-15	1.81282e-12
MA0726.1	0.35714	8.02073e-15	5.07712e-12		MA0043.3	0.746482	2.44636e-42	1.54855e-39			MA0466.2	0.735873	0.0430404	1		MA1549.1	0.371375	2.93285e-15	1.85649e-12
MA1639.1	0.318631	9.53104e-15	6.03315e-12		MA0090.3	0.679154	4.53845e-42	2.87284e-39			MA1116.1	1.22199	0.0431961	1		MA0141.3	0.407775	3.10912e-15	1.96807e-12
MA0780.1	0.332695	1.10138e-14	6.97174e-12		MA0690.1	0.472863	1.27521e-40	8.0721e-38			MA0737.1	0.683929	0.0469133	1		MA0805.1	0.475276	3.29308e-15	2.08452e-12
MA0757.1	0.283552	2.79055e-14	1.76642e-11		MA1489.1	0.454253	1.55556e-40	9.84672e-38			MA0798.2	0.923367	0.0626116	1		MA0488.1	6.31837	3.48849e-15	2.20821e-12
MA0132.2	0.320768	8.20812e-14	5.19574e-11		MA1643.1	0.402327	1.573e-40	9.95711e-38			MA1601.1	1.6997	0.0668875	1		MA0148.4	0.302619	5.26496e-15	3.33272e-12
MA0612.2	0.320768	8.20812e-14	5.19574e-11		MA1552.1	0.473385	5.71213e-40	3.61578e-37			MA1656.1	0.348369	0.0763988	1		MA0463.2	0.393914	5.46585e-15	3.45989e-12
MA0893.2	0.320768	8.20812e-14	5.19574e-11		MA1587.1	0.350941	3.40641e-39	2.15626e-36			MA1121.1	3.28558	0.0765504	1		MA0789.1	0.318294	5.97559e-15	3.78255e-12
MA0900.2	0.320768	8.20812e-14	5.19574e-11		MA1493.1	0.451493	2.82156e-37	1.78605e-34			MA0073.1	0.70863	0.0841062	1		MA0895.1	0.400484	6.04987e-15	3.82957e-12
MA0902.2	0.320768	8.20812e-14	5.19574e-11		MA0481.3	0.434216	3.33287e-37	2.10971e-34			MA0154.4	0.454195	0.0891019	1		MA1539.1	0.447185	6.70174e-15	4.2422e-12
MA0912.2	0.320768	8.20812e-14	5.19574e-11		MA0691.1	0.462067	1.42172e-35	8.99949e-33			MA1584.1	0.308133	0.0940766	1		MA0691.1	0.372992	7.05634e-15	4.46667e-12
MA1548.1	0.272893	1.30872e-13	8.28418e-11		MA0486.2	0.403154	2.54713e-35	1.61233e-32			MA0750.2	4.07878	0.0983389	1		MA0656.1	0.745857	8.12235e-15	5.14145e-12
MA0680.1	0.282237	4.78792e-13	3.03075e-10		MA1520.1	0.478976	3.48358e-35	2.2051e-32			MA1505.1	0.250059	0.10613	1		MA1563.1	0.409214	1.04003e-14	6.58342e-12
MA0905.1	0.253414	2.89764e-12	1.83421e-09		MA1521.1	0.461867	4.40858e-35	2.79063e-32			MA0090.3	3.64581	0.116308	1		MA0662.1	0.256176	1.14151e-14	7.22579e-12
MA0153.2	0.280594	5.76629e-12	3.65006e-09		MA0688.1	0.417392	1.09895e-34	6.95635e-32			MA1124.1	0.73178	0.117349	1		MA0513.1	0.265332	1.71218e-14	1.08381e-11
MA0841.1	1.44304	2.07103e-09	1.31096e-06		MA0595.1	0.415059	1.30194e-34	8.24128e-32			MA0847.2	0.300563	0.124401	1		MA0479.1	0.418656	1.84446e-14	1.16754e-11
MA1116.1	0.295113	1.41186e-06	0.000893707		MA0498.2	0.423067	1.40786e-34	8.91174e-32			MA0156.2	4.08827	0.125969	1		MA0738.1	0.407838	2.01724e-14	1.27691e-11
MA1123.2	0.494956	0.00603742	1		MA0782.2	0.341803	6.50177e-34	4.11562e-31			MA0791.1	0.391738	0.139241	1		MA0688.1	0.29559	2.5516e-14	1.61516e-11
MA0139.1	0.317657	0.230312	1		MA0775.1	0.447854	7.47667e-34	4.73273e-31			MA0625.1	0.888247	0.142342	1		MA0669.1	0.303096	5.96825e-14	3.7779e-11
MA0137.3	0.263397	0.482517	1		MA0773.1	0.432172	9.40895e-34	5.95587e-31			MA0139.1	0.852564	0.14453	1		MA1118.1	0.496085	6.15544e-14	3.89639e-11
					MA1592.1	0.44254	1.69128e-33	1.07058e-30			MA0528.2	0.888907	0.158253	1		MA1602.1	0.53722	6.39123e-14	4.04565e-11
					MA1114.1	0.344692	4.46333e-33	2.82529e-30			MA0901.2	0.502805	0.160494	1		MA1538.1	0.50744	8.44064e-14	5.34293e-11
					MA1646.1	0.396968	5.18261e-32	3.28059e-29			MA1120.1	0.452059	0.164845	1		MA0772.1	0.269568	2.03832e-13	1.29026e-10
					MA0442.2	0.388931	1.01918e-31	6.45141e-29			MA0076.2	6.13533	0.167987	1		MA0718.1	0.455452	2.73422e-13	1.73076e-10
					MA0667.1	0.379319	1.09627e-31	6.93937e-29			MA0098.3	7.65304	0.183708	1		MA0492.1	6.41842	2.96497e-13	1.87682e-10
					MA1575.1	0.372415	1.27086e-31	8.04457e-29			MA0735.1	0.326651	0.184328	1		MA0653.1	0.382095	3.08491e-13	1.95275e-10
					MA0138.2	0.399801	3.24006e-31	2.05096e-28			MA0509.2	0.791078	0.187337	1		MA0644.1	0.370534	3.26582e-13	2.06726e-10
					MA1597.1	0.343913	3.3035e-31	2.09112e-28			MA0765.2	6.48199	0.204417	1		MA0597.1	0.260931	3.96662e-13	2.51087e-10
					MA1529.1	0.35321	9.04986e-31	5.72856e-28			MA0684.2	0.368642	0.204952	1		MA1139.1	0.650583	4.07997e-13	2.58262e-10
					MA0670.1	0.441519	9.76791e-30	6.18308e-27			MA1638.1	1.73426	0.211818	1		MA1555.1	0.453489	4.81244e-13	3.04627e-10
					MA0669.1	0.409069	2.35653e-29	1.49168e-26			MA1122.1	0.393394	0.215899	1		MA0892.1	0.322839	5.37477e-13	3.40223e-10
					MA0774.1	0.367295	9.48209e-29	6.00216e-26			MA1548.1	0.632036	0.259753	1		MA0834.1	1.5109	6.40002e-13	4.05121e-10
					MA1593.1	0.388553	3.13325e-28	1.98335e-25			MA1652.1	0.95047	0.262904	1		MA0754.1	0.531953	7.52356e-13	4.76242e-10
					MA1655.1	0.37182	2.61425e-27	1.65482e-24			MA1599.1	0.446298	0.267138	1		MA1099.2	0.548721	1.06285e-12	6.72784e-10
					MA1144.1	0.428737	1.32997e-26	8.41872e-24			MA0790.1	0.345978	0.279669	1		MA1587.1	0.385	1.41382e-12	8.94949e-10
					MA0871.2	0.377746	1.12424e-25	7.11644e-23			MA0702.2	0.321199	0.295859	1		MA1106.1	0.453885	2.00499e-12	1.26916e-09
					MA1523.1	0.383405	1.75567e-25	1.11134e-22			MA0681.2	0.292464	0.298122	1		MA1133.1	1.9527	2.03814e-12	1.29014e-09
					MA1563.1	0.42731	1.8856e-25	1.19359e-22			MA0809.2	4.59972	0.307458	1		MA1651.1	0.270758	2.34217e-12	1.48259e-09
					MA0689.1	0.352157	2.86624e-25	1.81433e-22			MA0027.2	0.336384	0.345898	1		MA0068.2	0.285948	2.93764e-12	1.85953e-09
					MA1131.1	0.369978	8.21112e-25	5.19764e-22			MA1483.1	2.61263	0.357028	1		MA0833.2	0.355969	4.31422e-12	2.7309e-09
					MA0605.2	0.284014	2.52784e-24	1.60013e-21			MA0888.1	0.252398	0.365069	1		MA0710.1	0.372009	1.04591e-11	6.62063e-09
					MA0828.1	0.321483	3.97456e-24	2.51589e-21			MA0077.1	0.550937	0.377354	1		MA0862.1	0.610097	1.67477e-11	1.06013e-08
					MA1467.1	0.290698	5.06194e-24	3.20421e-21			MA0471.2	0.717017	0.380927	1		MA0138.2	0.318432	1.72886e-11	1.09437e-08
					MA0835.2	0.737835	6.70108e-24	4.24179e-21			MA0808.1	4.2255	0.389311	1		MA1493.1	0.333214	1.93353e-11	1.22392e-08
					MA0800.1	0.363551	5.19975e-23	3.29144e-20			MA0763.1	3.00954	0.434831	1		MA0781.1	0.291957	7.10022e-11	4.49444e-08
					MA1134.1	1.01233	6.06355e-23	3.83823e-20			MA1525.1	0.535631	0.488222	1		MA0259.1	0.451455	7.51032e-11	4.75403e-08
					MA0048.2	0.340288	7.57849e-23	4.79718e-20			MA0645.1	4.58119	0.492323	1		MA0819.1	0.358875	9.2585e-11	5.86063e-08
					MA1130.1	0.427923	1.04782e-22	6.63269e-20			MA0036.3	1.66738	0.507006	1		MA1146.1	0.289174	9.65088e-11	6.10901e-08
					MA0047.3	0.351879	1.57478e-22	9.96833e-20			MA1600.1	0.44885	0.529669	1		MA1127.1	0.802649	1.43611e-10	9.09055e-08
					MA0018.4	0.347481	1.59513e-22	1.00971e-19			MA0056.2	0.785193	0.560351	1		MA0787.1	0.251994	2.81821e-10	1.78393e-07
					MA0524.2	0.35804	2.11837e-22	1.34093e-19			MA1501.1	0.292456	0.585934	1		MA0863.1	0.43243	4.03575e-10	2.55463e-07
					MA0646.1	0.390459	2.39817e-22	1.51804e-19			MA0722.1	0.335595	0.626942	1		MA0699.1	0.2768	4.1308e-10	2.6148e-07
					MA0682.2	0.347185	2.62857e-22	1.66389e-19			MA0723.1	0.335595	0.626942	1		MA0803.1	0.328448	4.92266e-10	3.11604e-07
					MA1647.1	0.297793	5.93876e-22	3.75924e-19			MA1481.1	0.335595	0.626942	1		MA0464.2	0.517896	6.7169e-10	4.2518e-07
					MA1138.1	0.988258	7.69232e-22	4.86924e-19			MA0766.2	1.20964	0.663065	1		MA1110.1	0.265252	1.89304e-09	1.1983e-06
					MA1135.1	1.03166	1.10684e-21	7.00632e-19			MA0037.3	1.198	0.747936	1		MA0609.2	0.565815	2.00633e-09	1.27001e-06
					MA1118.1	0.357649	2.46854e-21	1.56259e-18			MA0482.2	1.70719	0.793281	1		MA0890.1	0.319281	2.51044e-09	1.58911e-06
					MA1634.1	1.26342	5.31853e-21	3.36663e-18			MA0028.2	2.89716	0.832925	1		MA1561.1	0.384159	3.0641e-09	1.93957e-06
					MA1641.1	0.27917	6.9811e-21	4.41904e-18			MA0091.1	1.59118	0.837816	1		MA1535.1	0.389788	5.38743e-09	3.41024e-06
					MA0025.2	0.531739	4.21341e-20	2.66709e-17			MA0899.1	0.333895	0.921407	1		MA0706.1	0.300517	1.18077e-08	7.47426e-06
					MA0795.1	0.304175	4.31517e-20	2.7315e-17			MA0698.1	2.34259	0.923968	1		MA1126.1	1.74809	1.43765e-08	9.10031e-06
					MA1524.1	0.327481	4.42789e-20	2.80285e-17			MA1518.1	0.268648	0.947081	1		MA1143.1	0.275546	1.85454e-08	1.17392e-05
					MA0834.1	0.283624	4.60547e-20	2.91526e-17			MA0143.4	0.489535	0.984186	1		MA0711.1	0.47991	1.98356e-08	1.25559e-05
					MA0462.2	1.04521	9.50309e-20	6.01545e-17			MA1468.1	1.02491	0.985471	1		MA0894.1	0.260063	2.82612e-08	1.78893e-05
					MA1136.1	0.287776	2.75403e-19	1.7433e-16								MA0755.1	0.373206	3.91601e-08	2.47883e-05
					MA0500.2	0.304145	5.81045e-19	3.67801e-16								MA1594.1	0.275576	5.07534e-08	3.21269e-05
					MA0868.2	0.315302	8.59572e-19	5.44109e-16								MA0715.1	0.330168	6.46372e-08	4.09153e-05
					MA1137.1	1.33716	1.19582e-18	7.56953e-16								MA1471.1	0.252176	1.11053e-07	7.02968e-05
					MA0476.1	1.70089	1.94466e-18	1.23097e-15								MA1480.1	0.392559	1.87834e-07	0.000118899
					MA0099.3	1.06125	3.16141e-18	2.00118e-15								MA0844.1	0.369399	2.23842e-07	0.000141692
					MA0148.4	0.299648	2.27972e-17	1.44307e-14								MA0145.3	0.398804	3.7855e-07	0.000239622
					MA1562.1	0.307448	3.73417e-17	2.36373e-14								MA0664.1	0.39674	3.79363e-07	0.000240137
					MA0825.1	0.279128	3.91192e-17	2.47625e-14								MA0616.2	0.356423	4.01464e-07	0.000254127
					MA0623.2	0.325447	4.09918e-17	2.59478e-14								MA0906.1	0.289898	4.76736e-07	0.000301774
					MA1645.1	0.285918	4.97442e-17	3.14881e-14								MA0878.2	0.31807	6.4588e-07	0.000408842
					MA0259.1	0.263022	1.7526e-16	1.1094e-13								MA1140.2	2.51839	7.19371e-07	0.000455362
					MA1568.1	0.264228	2.04304e-16	1.29324e-13								MA0663.1	0.367905	1.43204e-06	0.000906484
					MA0478.1	2.82084	1.78027e-15	1.12691e-12								MA0623.2	0.314591	2.43361e-06	0.00154047
					MA1145.1	0.290232	3.38513e-15	2.14279e-12								MA1499.1	0.311402	1.10139e-05	0.00697179
					MA0752.1	0.29343	4.23885e-15	2.68319e-12								MA1507.1	0.311402	1.10139e-05	0.00697179
					MA1547.1	0.306179	1.12245e-14	7.1051e-12								MA0877.2	0.304383	5.55329e-05	0.0351523
					MA0140.2	0.294783	1.57064e-14	9.94215e-12								MA0748.2	0.323635	0.000247576	0.156716
					MA0719.1	0.274612	2.76829e-14	1.75233e-11								MA0131.2	0.3911	0.0441546	1
					MA0030.1	0.271181	3.94319e-14	2.49604e-11
					MA0063.2	0.311328	5.54119e-14	3.50758e-11
					MA1101.2	0.743695	6.76655e-14	4.28323e-11
					MA0867.2	0.264215	3.82783e-13	2.42302e-10
					MA0501.1	0.446373	1.69236e-12	1.07126e-09
					MA0647.1	0.291435	2.79718e-12	1.77062e-09
					MA0463.2	0.26109	3.80104e-12	2.40606e-09
					MA0842.2	0.304423	5.49708e-11	3.47965e-08
					MA0866.1	0.256556	2.4513e-10	1.55168e-07
					MA1560.1	0.270987	1.9896e-09	1.25942e-06
					MA0496.3	0.585489	7.84615e-07	0.000496662
					MA0089.2	0.402833	0.00178056	1
					MA1633.1	0.709327	0.453618	1
